# Axon guidance pathways modulate neurotoxicity of ALS-associated UBQLN2

**DOI:** 10.1101/2022.10.31.514355

**Authors:** Sang Hwa Kim, Kye D. Nichols, Eric N. Anderson, Yining Liu, Nandini Ramesh, Weiyan Jia, Connor J. Kuerbis, Mark Scalf, Lloyd M. Smith, Udai Bhan Pandey, Randal S. Tibbetts

**Author notes:** Corresponding authors: Sang Hwa Kim, Randal Tibbetts.

## Abstract

Mutations in the ubiquitin (Ub) chaperone *Ubiquilin 2 (UBQLN2)* cause X-linked forms of amyotrophic lateral sclerosis (ALS) and frontotemporal dementia (FTD) through unknown mechanisms. Here we show that aggregation-prone, ALS-associated mutants of UBQLN2 (UBQLN2^ALS^) trigger heat stress-dependent neurodegeneration in Drosophila. A genetic modifier screen implicated endolysosomal and axon guidance genes, including the netrin receptor, Unc-5, as key modulators of UBQLN2 toxicity. Reduced gene dosage of *Unc-5* or its coreceptor *Dcc/frazzled* diminished neurodegenerative phenotypes, including motor dysfunction, neuromuscular junction defects, and shortened lifespan, in flies expressing UBQLN2^ALS^ alleles. Induced pluripotent stem cells (iPSCs) harboring UBQLN2^ALS^ knockin mutations exhibited lysosomal defects while inducible motor neurons (iMNs) expressing UBQLN2^ALS^ alleles exhibited cytosolic UBQLN2 inclusions, reduced neurite complexity, and growth cone defects that were partially reversed by silencing of UNC5B and DCC. The combined findings suggest that altered growth cone dynamics are a conserved pathomechanism in UBQLN2-associated ALS/FTD.

## Supplementary Datasets 1 for "Axon guidance pathways modulate neurotoxicity of ALS-associated UBQLN2"

### Sheet: Annotation
Supplementary Dataset 1. GO analysis of upregulated genes in GMR>UBQLN24XALS flies relative to GMR>UBQLN2WT flies
MyList	Gene ID	Type	Tax ID	Homologene Gene ID	Homologene Gene Tax ID	Gene Symbol	Description	Biological Process (GO)	GO:0009607 response to biotic stimulus	GO:0040003 chitin-based cuticle developme	R-DME-5694530 Cargo concentration in the ER	dme04512 ECM-receptor interaction - Dro	GO:0009620 response to fungus	GO:0042246 tissue regeneration	GO:0034644 cellular response to UV	GO:0007599 hemostasis	GO:0007498 mesoderm development	R-DME-375276 Peptide ligand-binding recepto	R-DME-174824 Plasma lipoprotein assembly, r	R-DME-2022377 Metabolism of Angiotensinogen	dme00531 Glycosaminoglycan degradation	GO:0006909 phagocytosis	GO:0042594 response to starvation	GO:0002813 regulation of biosynthetic pro
FBgn0259682	37164	ensembl_gene_id	D. melanogaster	37164	D. melanogaster	Jabba	jabba	GO:0055088 lipid homeostasis;GO:0048878 chemical homeostasis;GO:0042592 homeostatic process	0.0	0.0	0.0	0.0	0.0	0.0	0.0	0.0	0.0	0.0	0.0	0.0	0.0	0.0	0.0	0.0
FBgn0033763	36394	ensembl_gene_id	D. melanogaster	36394	D. melanogaster	CG8646	uncharacterized protein	GO:0008150 biological_process	0.0	0.0	0.0	0.0	0.0	0.0	0.0	0.0	0.0	0.0	0.0	0.0	1.0	0.0	0.0	0.0
FBgn0041629	31808	ensembl_gene_id	D. melanogaster	31808	D. melanogaster	Hexo2	Hexosaminidase 2	GO:0006517 protein deglycosylation;GO:0030203 glycosaminoglycan metabolic process;GO:0006022 aminoglycan metabolic process	0.0	0.0	1.0	0.0	0.0	0.0	0.0	0.0	0.0	0.0	0.0	0.0	1.0	0.0	0.0	0.0
FBgn0002719	47173	ensembl_gene_id	D. melanogaster	47173	D. melanogaster	Men	Malic enzyme	GO:0006740 NADPH regeneration;GO:0006734 NADH metabolic process;GO:0006739 NADP metabolic process	0.0	0.0	0.0	0.0	0.0	0.0	0.0	0.0	0.0	0.0	0.0	0.0	0.0	0.0	0.0	0.0
FBgn0262656	31310	ensembl_gene_id	D. melanogaster	31310	D. melanogaster	Myc	Myc	GO:0017126 nucleologenesis;GO:0090062 regulation of trehalose metabolic process;GO:0045945 positive regulation of transcription by RNA polymerase III	0.0	0.0	0.0	0.0	0.0	1.0	0.0	0.0	0.0	0.0	0.0	0.0	0.0	0.0	1.0	0.0
FBgn0050411	246600	ensembl_gene_id	D. melanogaster	246600	D. melanogaster	CG30411	uncharacterized protein	GO:0008150 biological_process	0.0	0.0	0.0	0.0	0.0	0.0	0.0	0.0	0.0	0.0	0.0	0.0	0.0	0.0	0.0	0.0
FBgn0035348	38315	ensembl_gene_id	D. melanogaster	38315	D. melanogaster	CG16758	uncharacterized protein	GO:0009116 nucleoside metabolic process;GO:1901657 glycosyl compound metabolic process;GO:0055086 nucleobase-containing small molecule metabolic process	0.0	0.0	1.0	0.0	0.0	0.0	0.0	0.0	0.0	0.0	0.0	0.0	0.0	0.0	0.0	0.0
FBgn0003507	41944	ensembl_gene_id	D. melanogaster	41944	D. melanogaster	srp	serpent	GO:0046665 amnioserosa maintenance;GO:0042690 negative regulation of crystal cell differentiation;GO:0007516 hemocyte development	1.0	0.0	0.0	0.0	0.0	0.0	0.0	0.0	1.0	0.0	0.0	0.0	0.0	0.0	0.0	0.0
FBgn0004620	33788	ensembl_gene_id	D. melanogaster	33788	D. melanogaster	GluRIIA	Glutamate receptor IIA	GO:0060074 synapse maturation;GO:1900075 positive regulation of neuromuscular synaptic transmission;GO:0035249 synaptic transmission, glutamatergic	0.0	0.0	1.0	0.0	0.0	0.0	0.0	0.0	0.0	0.0	0.0	0.0	0.0	0.0	0.0	0.0
FBgn0004606	43650	ensembl_gene_id	D. melanogaster	43650	D. melanogaster	zfh1	Zn finger homeodomain 1	GO:0048103 somatic stem cell division;GO:0051148 negative regulation of muscle cell differentiation;GO:0051147 regulation of muscle cell differentiation	1.0	0.0	0.0	0.0	0.0	0.0	0.0	0.0	1.0	0.0	0.0	0.0	0.0	0.0	0.0	0.0
FBgn0039800	43648	ensembl_gene_id	D. melanogaster	43648	D. melanogaster	Npc2g	Niemann-Pick type C-2g	GO:0032367 intracellular cholesterol transport;GO:0030301 cholesterol transport;GO:0032366 intracellular sterol transport	0.0	0.0	1.0	0.0	0.0	0.0	0.0	0.0	1.0	0.0	1.0	0.0	0.0	0.0	0.0	0.0
FBgn0041184	35085	ensembl_gene_id	D. melanogaster	35085	D. melanogaster	Socs36E	Suppressor of cytokine signaling at 36E	GO:1904350 regulation of protein catabolic process in the vacuole;GO:1904352 positive regulation of protein catabolic process in the vacuole;GO:1905165 regulation of lysosomal protein catabolic process	0.0	0.0	0.0	0.0	0.0	0.0	0.0	0.0	0.0	0.0	0.0	0.0	0.0	0.0	0.0	0.0
FBgn0016031	38610	ensembl_gene_id	D. melanogaster	38610	D. melanogaster	lama	lamina ancestor	GO:0009395 phospholipid catabolic process;GO:0046434 organophosphate catabolic process;GO:0046843 dorsal appendage formation	0.0	0.0	0.0	0.0	0.0	0.0	0.0	0.0	0.0	0.0	0.0	0.0	0.0	0.0	0.0	0.0
FBgn0002930	45908	ensembl_gene_id	D. melanogaster	45908	D. melanogaster	nec	necrotic	GO:1900004 negative regulation of serine-type endopeptidase activity;GO:1902572 negative regulation of serine-type peptidase activity;GO:1900003 regulation of serine-type endopeptidase activity	1.0	0.0	1.0	0.0	1.0	0.0	0.0	0.0	0.0	0.0	0.0	0.0	0.0	0.0	0.0	0.0
FBgn0010651	46085	ensembl_gene_id	D. melanogaster	46085	D. melanogaster	MFS14	Major Facilitator Superfamily Transporter 14	GO:0048190 wing disc dorsal/ventral pattern formation;GO:0007450 dorsal/ventral pattern formation, imaginal disc;GO:0001666 response to hypoxia	0.0	0.0	0.0	0.0	0.0	0.0	0.0	0.0	0.0	0.0	0.0	0.0	0.0	0.0	0.0	0.0
FBgn0036967	40231	ensembl_gene_id	D. melanogaster	40231	D. melanogaster	SCCRO4	Squamous cell carcinoma-related oncogene 4	GO:2000435 negative regulation of protein neddylation;GO:2000434 regulation of protein neddylation;GO:0051443 positive regulation of ubiquitin-protein transferase activity	0.0	0.0	0.0	0.0	0.0	0.0	0.0	0.0	0.0	0.0	0.0	0.0	0.0	0.0	0.0	0.0
FBgn0026576	42849	ensembl_gene_id	D. melanogaster	42849	D. melanogaster	Pisd	Phosphatidylserine decarboxylase	GO:0006646 phosphatidylethanolamine biosynthetic process;GO:0046337 phosphatidylethanolamine metabolic process;GO:0046474 glycerophospholipid biosynthetic process	0.0	0.0	0.0	0.0	0.0	0.0	0.0	0.0	0.0	0.0	0.0	0.0	0.0	0.0	0.0	0.0
FBgn0037819	41275	ensembl_gene_id	D. melanogaster	41275	D. melanogaster	CG14688	uncharacterized protein		0.0	0.0	0.0	0.0	0.0	0.0	0.0	0.0	0.0	0.0	0.0	0.0	0.0	0.0	0.0	0.0
FBgn0014018	41087	ensembl_gene_id	D. melanogaster	41087	D. melanogaster	Rel	Relish	GO:0045428 regulation of nitric oxide biosynthetic process;GO:0045429 positive regulation of nitric oxide biosynthetic process;GO:1904407 positive regulation of nitric oxide metabolic process	1.0	0.0	1.0	0.0	0.0	0.0	0.0	0.0	0.0	0.0	0.0	0.0	0.0	0.0	1.0	1.0
FBgn0031220	33170	ensembl_gene_id	D. melanogaster	33170	D. melanogaster	CG4822	uncharacterized protein	GO:0055085 transmembrane transport;GO:0006810 transport;GO:0051234 establishment of localization	0.0	0.0	0.0	0.0	0.0	0.0	0.0	0.0	0.0	0.0	1.0	0.0	0.0	0.0	0.0	0.0
FBgn0037975	41454	ensembl_gene_id	D. melanogaster	41454	D. melanogaster	CG3397	uncharacterized protein	GO:0070484 dehydro-D-arabinono-1,4-lactone metabolic process;GO:0070485 dehydro-D-arabinono-1,4-lactone biosynthetic process;GO:1901334 lactone metabolic process	0.0	0.0	0.0	0.0	0.0	0.0	0.0	0.0	0.0	0.0	0.0	0.0	0.0	0.0	0.0	0.0
FBgn0036777	40004	ensembl_gene_id	D. melanogaster	40004	D. melanogaster	CG7341	uncharacterized protein		0.0	0.0	0.0	0.0	0.0	0.0	0.0	0.0	0.0	0.0	0.0	0.0	0.0	0.0	0.0	0.0
FBgn0024250	31665	ensembl_gene_id	D. melanogaster	31665	D. melanogaster	brk	brinker	GO:0061328 posterior Malpighian tubule development;GO:0035212 cell competition in a multicellular organism;GO:0030514 negative regulation of BMP signaling pathway	0.0	0.0	0.0	0.0	0.0	0.0	0.0	0.0	0.0	0.0	0.0	0.0	0.0	0.0	0.0	0.0
FBgn0039450	43217	ensembl_gene_id	D. melanogaster	43217	D. melanogaster	Yif1	Yip1d-interacting factor 1	GO:0006888 endoplasmic reticulum to Golgi vesicle-mediated transport;GO:0048193 Golgi vesicle transport;GO:0016192 vesicle-mediated transport	0.0	0.0	0.0	0.0	0.0	0.0	0.0	0.0	0.0	0.0	0.0	0.0	0.0	0.0	0.0	0.0
FBgn0085440	5740505	ensembl_gene_id	D. melanogaster	5740505	D. melanogaster	Lgr4	Leucine-rich repeat-containing G protein-coupled receptor 4	GO:0007190 activation of adenylate cyclase activity;GO:0045762 positive regulation of adenylate cyclase activity;GO:0031281 positive regulation of cyclase activity	0.0	0.0	0.0	0.0	0.0	0.0	0.0	0.0	0.0	1.0	0.0	0.0	0.0	0.0	0.0	0.0
FBgn0003137	43872	ensembl_gene_id	D. melanogaster	43872	D. melanogaster	Ppn	Papilin	GO:0030198 extracellular matrix organization;GO:0043062 extracellular structure organization;GO:0045229 external encapsulating structure organization	0.0	0.0	0.0	0.0	0.0	0.0	0.0	0.0	0.0	0.0	0.0	0.0	0.0	0.0	0.0	0.0
FBgn0024293	45040	ensembl_gene_id	D. melanogaster	45040	D. melanogaster	Spn43Ab	Serpin 43Ab	GO:0032504 multicellular organism reproduction;GO:0000003 reproduction;GO:0032501 multicellular organismal process	0.0	0.0	1.0	0.0	0.0	0.0	0.0	0.0	0.0	0.0	0.0	0.0	0.0	0.0	0.0	0.0
FBgn0001234	3772547	ensembl_gene_id	D. melanogaster	3772547	D. melanogaster	lncRNA:Hsromega	Heat shock RNA omega	GO:0035063 nuclear speck organization;GO:0030575 nuclear body organization;GO:0046330 positive regulation of JNK cascade	0.0	0.0	0.0	0.0	0.0	0.0	0.0	0.0	0.0	0.0	0.0	0.0	0.0	0.0	0.0	0.0
FBgn0014141	42066	ensembl_gene_id	D. melanogaster	42066	D. melanogaster	cher	cheerio	GO:0008302 female germline ring canal formation, actin assembly;GO:0051764 actin crosslink formation;GO:0110069 syncytial embryo cellularization	0.0	0.0	1.0	1.0	0.0	0.0	0.0	0.0	0.0	0.0	0.0	0.0	0.0	0.0	0.0	0.0
FBgn0050104	246458	ensembl_gene_id	D. melanogaster	246458	D. melanogaster	NT5E-2	Ecto-5'-nucleotidase 2	GO:0006196 AMP catabolic process;GO:0009128 purine nucleoside monophosphate catabolic process;GO:0009169 purine ribonucleoside monophosphate catabolic process	0.0	0.0	0.0	0.0	0.0	0.0	0.0	0.0	0.0	0.0	0.0	0.0	0.0	0.0	0.0	0.0
FBgn0033365	35908	ensembl_gene_id	D. melanogaster	35908	D. melanogaster	CG8170	uncharacterized protein	GO:0006508 proteolysis;GO:0019538 protein metabolic process;GO:1901564 organonitrogen compound metabolic process	0.0	0.0	0.0	0.0	0.0	0.0	0.0	0.0	0.0	0.0	0.0	0.0	0.0	0.0	0.0	0.0
FBgn0263607	317887	ensembl_gene_id	D. melanogaster	317887	D. melanogaster	l(3)72Dp	lethal (3) 72Dp	GO:0046900 tetrahydrofolylpolyglutamate metabolic process;GO:0006760 folic acid-containing compound metabolic process;GO:0042558 pteridine-containing compound metabolic process	0.0	0.0	1.0	0.0	0.0	0.0	0.0	0.0	0.0	0.0	0.0	0.0	0.0	0.0	0.0	0.0
FBgn0003317	35731	ensembl_gene_id	D. melanogaster	35731	D. melanogaster	sax	saxophone	GO:0030509 BMP signaling pathway;GO:0071773 cellular response to BMP stimulus;GO:0071772 response to BMP	1.0	0.0	0.0	0.0	0.0	0.0	0.0	0.0	0.0	0.0	0.0	0.0	0.0	0.0	0.0	0.0
FBgn0038682	42296	ensembl_gene_id	D. melanogaster	42296	D. melanogaster	CG5835	uncharacterized protein		0.0	0.0	0.0	0.0	0.0	0.0	0.0	0.0	0.0	0.0	0.0	0.0	0.0	0.0	0.0	0.0
FBgn0032613	35020	ensembl_gene_id	D. melanogaster	35020	D. melanogaster	Nepl9	Neprilysin-like 9	GO:0016485 protein processing;GO:0051604 protein maturation;GO:0006508 proteolysis	0.0	0.0	1.0	0.0	0.0	0.0	0.0	0.0	0.0	0.0	0.0	1.0	0.0	0.0	0.0	0.0
FBgn0033943	36616	ensembl_gene_id	D. melanogaster	36616	D. melanogaster	CG12869	uncharacterized protein		0.0	0.0	0.0	0.0	0.0	0.0	0.0	0.0	0.0	0.0	1.0	1.0	0.0	0.0	0.0	0.0
FBgn0034761	37599	ensembl_gene_id	D. melanogaster	37599	D. melanogaster	CG4250	uncharacterized protein	GO:0008150 biological_process	0.0	0.0	0.0	0.0	0.0	0.0	0.0	0.0	0.0	0.0	0.0	0.0	0.0	0.0	0.0	0.0
FBgn0262828	19835479	ensembl_gene_id	D. melanogaster	19835479	D. melanogaster	lncRNA:CR43199	long non-coding RNA:CR43199	GO:0008150 biological_process	0.0	0.0	0.0	0.0	0.0	0.0	0.0	0.0	0.0	0.0	0.0	0.0	0.0	0.0	0.0	0.0
FBgn0035785	38835	ensembl_gene_id	D. melanogaster	38835	D. melanogaster	ppk26	pickpocket 26	GO:0035178 turning behavior;GO:0035179 larval turning behavior;GO:0050966 detection of mechanical stimulus involved in sensory perception of pain	0.0	0.0	0.0	0.0	0.0	0.0	0.0	0.0	0.0	0.0	0.0	0.0	0.0	0.0	0.0	0.0
FBgn0260658	31344	ensembl_gene_id	D. melanogaster	31344	D. melanogaster	CG42541	uncharacterized protein		0.0	0.0	0.0	0.0	0.0	0.0	0.0	0.0	0.0	0.0	0.0	0.0	0.0	0.0	0.0	0.0
FBgn0011703	34392	ensembl_gene_id	D. melanogaster	34392	D. melanogaster	RnrL	Ribonucleoside diphosphate reductase large subunit	GO:0009263 deoxyribonucleotide biosynthetic process;GO:0009262 deoxyribonucleotide metabolic process;GO:0006919 activation of cysteine-type endopeptidase activity involved in apoptotic process	0.0	0.0	0.0	0.0	0.0	1.0	0.0	0.0	0.0	0.0	0.0	0.0	0.0	0.0	0.0	0.0
FBgn0263934	53557	ensembl_gene_id	D. melanogaster	53557	D. melanogaster	esn	espinas	GO:0070593 dendrite self-avoidance;GO:0008038 neuron recognition;GO:0008037 cell recognition	0.0	0.0	0.0	0.0	0.0	0.0	0.0	0.0	0.0	0.0	0.0	0.0	0.0	0.0	0.0	0.0
FBgn0035290	38252	ensembl_gene_id	D. melanogaster	38252	D. melanogaster	dsb	debris buster	GO:0090382 phagosome maturation;GO:0006996 organelle organization;GO:0016043 cellular component organization	0.0	0.0	0.0	0.0	0.0	0.0	0.0	0.0	0.0	0.0	0.0	0.0	0.0	0.0	0.0	0.0
FBgn0046999	36893	ensembl_gene_id	D. melanogaster	36893	D. melanogaster	CG6429	uncharacterized protein	GO:0050829 defense response to Gram-negative bacterium;GO:0042742 defense response to bacterium;GO:0009617 response to bacterium	1.0	0.0	0.0	0.0	0.0	0.0	0.0	0.0	0.0	0.0	0.0	0.0	0.0	0.0	0.0	0.0
FBgn0264748	14462878	ensembl_gene_id	D. melanogaster	14462878	D. melanogaster	CG44006	uncharacterized protein		0.0	0.0	0.0	0.0	0.0	0.0	0.0	0.0	0.0	0.0	0.0	0.0	0.0	0.0	0.0	0.0
FBgn0033728	36351	ensembl_gene_id	D. melanogaster	36351	D. melanogaster	Cpr49Ae	Cuticular protein 49Ae	GO:0040003 chitin-based cuticle development;GO:0042335 cuticle development;GO:0007275 multicellular organism development	0.0	1.0	0.0	0.0	0.0	0.0	0.0	0.0	0.0	0.0	0.0	0.0	0.0	0.0	0.0	0.0
FBgn0002937	41678	ensembl_gene_id	D. melanogaster	41678	D. melanogaster	ninaB	neither inactivation nor afterpotential B	GO:0016119 carotene metabolic process;GO:0042214 terpene metabolic process;GO:0016121 carotene catabolic process	0.0	0.0	0.0	0.0	0.0	0.0	1.0	0.0	0.0	0.0	0.0	0.0	0.0	0.0	0.0	0.0
FBgn0054054	3885601	ensembl_gene_id	D. melanogaster	3885601	D. melanogaster	CG34054	uncharacterized protein	GO:0008150 biological_process	0.0	0.0	0.0	0.0	0.0	0.0	0.0	0.0	0.0	0.0	0.0	0.0	0.0	0.0	0.0	0.0
FBgn0040582	50055	ensembl_gene_id	D. melanogaster	50055	D. melanogaster	BomBc3	Bomanin Bicipital 3		0.0	0.0	0.0	0.0	0.0	0.0	0.0	0.0	0.0	0.0	0.0	0.0	0.0	0.0	0.0	0.0
FBgn0063492	37113	ensembl_gene_id	D. melanogaster	37113	D. melanogaster	GstE8	Glutathione S transferase E8	GO:0006749 glutathione metabolic process;GO:0006575 cellular modified amino acid metabolic process;GO:0006790 sulfur compound metabolic process	0.0	0.0	0.0	0.0	0.0	0.0	0.0	0.0	0.0	0.0	0.0	0.0	0.0	0.0	0.0	0.0
FBgn0036264	39395	ensembl_gene_id	D. melanogaster	39395	D. melanogaster	CG11529	uncharacterized protein	GO:0006508 proteolysis;GO:0019538 protein metabolic process;GO:1901564 organonitrogen compound metabolic process	0.0	0.0	0.0	0.0	0.0	0.0	0.0	0.0	0.0	0.0	0.0	0.0	0.0	0.0	0.0	0.0
FBgn0033380	35926	ensembl_gene_id	D. melanogaster	35926	D. melanogaster	Phax	Phosphorylated adaptor for RNA export	GO:0006408 snRNA export from nucleus;GO:0051030 snRNA transport;GO:0097064 ncRNA export from nucleus	0.0	0.0	0.0	0.0	0.0	0.0	0.0	0.0	0.0	0.0	0.0	0.0	0.0	0.0	0.0	0.0
FBgn0020412	39241	ensembl_gene_id	D. melanogaster	39241	D. melanogaster	JIL-1	JIL-1 kinase	GO:0033696 heterochromatin boundary formation;GO:0016572 histone phosphorylation;GO:0000723 telomere maintenance	0.0	0.0	1.0	0.0	0.0	0.0	0.0	0.0	0.0	0.0	0.0	0.0	0.0	0.0	0.0	0.0
FBgn0000261	40048	ensembl_gene_id	D. melanogaster	40048	D. melanogaster	Cat	Catalase	GO:0038001 paracrine signaling;GO:0042744 hydrogen peroxide catabolic process;GO:0042542 response to hydrogen peroxide	0.0	0.0	1.0	0.0	0.0	0.0	0.0	0.0	0.0	0.0	0.0	0.0	0.0	0.0	0.0	0.0
FBgn0033188	35687	ensembl_gene_id	D. melanogaster	35687	D. melanogaster	Drat	Death resistor Adh domain containing target	GO:0071361 cellular response to ethanol;GO:0097306 cellular response to alcohol;GO:0001666 response to hypoxia	0.0	0.0	0.0	0.0	0.0	0.0	0.0	0.0	0.0	0.0	0.0	0.0	0.0	0.0	0.0	0.0
FBgn0010383	32858	ensembl_gene_id	D. melanogaster	32858	D. melanogaster	Cyp18a1	Cytochrome P450-18a1	GO:0046344 ecdysteroid catabolic process;GO:0006706 steroid catabolic process;GO:0042182 ketone catabolic process	0.0	0.0	0.0	0.0	0.0	0.0	0.0	0.0	0.0	0.0	0.0	0.0	0.0	0.0	0.0	0.0
FBgn0028956	36961	ensembl_gene_id	D. melanogaster	36961	D. melanogaster	mthl3	methuselah-like 3	GO:0042594 response to starvation;GO:0008340 determination of adult lifespan;GO:0031667 response to nutrient levels	0.0	0.0	0.0	0.0	0.0	0.0	0.0	0.0	0.0	0.0	0.0	0.0	0.0	0.0	1.0	0.0
FBgn0025632	31169	ensembl_gene_id	D. melanogaster	31169	D. melanogaster	CG4313	uncharacterized protein	GO:0007186 G protein-coupled receptor signaling pathway;GO:0007165 signal transduction;GO:0023052 signaling	0.0	0.0	0.0	0.0	0.0	0.0	0.0	0.0	0.0	1.0	0.0	0.0	0.0	0.0	0.0	0.0
FBgn0259215	42471	ensembl_gene_id	D. melanogaster	42471	D. melanogaster	Ir93a	Ionotropic receptor 93a	GO:0050907 detection of chemical stimulus involved in sensory perception;GO:0050906 detection of stimulus involved in sensory perception;GO:0009593 detection of chemical stimulus	0.0	0.0	1.0	0.0	0.0	0.0	0.0	0.0	0.0	0.0	0.0	0.0	0.0	0.0	0.0	0.0
FBgn0028491	31341	ensembl_gene_id	D. melanogaster	31341	D. melanogaster	CG2930	uncharacterized protein	GO:0006857 oligopeptide transport;GO:0015833 peptide transport;GO:0042886 amide transport	0.0	0.0	0.0	0.0	0.0	0.0	0.0	0.0	0.0	0.0	0.0	0.0	0.0	0.0	0.0	0.0
FBgn0031240	33192	ensembl_gene_id	D. melanogaster	33192	D. melanogaster	CG3345	uncharacterized protein	GO:0008150 biological_process	0.0	0.0	0.0	0.0	0.0	0.0	0.0	0.0	0.0	0.0	0.0	0.0	0.0	0.0	0.0	0.0
FBgn0265048	41921	ensembl_gene_id	D. melanogaster	41921	D. melanogaster	cv-d	crossveinless d	GO:0030513 positive regulation of BMP signaling pathway;GO:0090100 positive regulation of transmembrane receptor protein serine/threonine kinase signaling pathway;GO:0030510 regulation of BMP signaling pathway	0.0	0.0	0.0	0.0	0.0	0.0	0.0	0.0	0.0	0.0	0.0	0.0	0.0	0.0	0.0	0.0
FBgn0031538	33564	ensembl_gene_id	D. melanogaster	33564	D. melanogaster	CG3246	uncharacterized protein		0.0	0.0	0.0	0.0	0.0	0.0	0.0	0.0	0.0	0.0	0.0	0.0	0.0	0.0	0.0	0.0
FBgn0035241	38190	ensembl_gene_id	D. melanogaster	38190	D. melanogaster	CG12105	uncharacterized protein	GO:0008150 biological_process	0.0	0.0	0.0	0.0	0.0	0.0	0.0	0.0	0.0	0.0	0.0	0.0	0.0	0.0	0.0	0.0
FBgn0037526	40929	ensembl_gene_id	D. melanogaster	40929	D. melanogaster	ArgRS-m	Arginyl-tRNA synthetase, mitochondrial	GO:0006420 arginyl-tRNA aminoacylation;GO:0006418 tRNA aminoacylation for protein translation;GO:0043039 tRNA aminoacylation	0.0	0.0	0.0	0.0	0.0	0.0	0.0	0.0	0.0	0.0	0.0	0.0	0.0	0.0	0.0	0.0
FBgn0003499	42162	ensembl_gene_id	D. melanogaster	42162	D. melanogaster	sr	stripe	GO:0016925 protein sumoylation;GO:0007398 ectoderm development;GO:0007390 germ-band shortening	0.0	0.0	0.0	0.0	0.0	0.0	0.0	0.0	0.0	0.0	0.0	0.0	0.0	0.0	0.0	0.0
FBgn0002899	38905	ensembl_gene_id	D. melanogaster	38905	D. melanogaster	mus301	mutagen-sensitive 301	GO:0009949 polarity specification of anterior/posterior axis;GO:0009951 polarity specification of dorsal/ventral axis;GO:0065001 specification of axis polarity	0.0	0.0	0.0	0.0	0.0	0.0	0.0	0.0	0.0	0.0	0.0	0.0	0.0	0.0	0.0	0.0
FBgn0013773	49847	ensembl_gene_id	D. melanogaster	49847	D. melanogaster	Cyp6a22	Cyp6a22		0.0	0.0	0.0	0.0	0.0	0.0	0.0	0.0	0.0	0.0	0.0	0.0	0.0	0.0	0.0	0.0
FBgn0085244	5740170	ensembl_gene_id	D. melanogaster	5740170	D. melanogaster	CG34215	uncharacterized protein		0.0	0.0	0.0	0.0	0.0	0.0	0.0	0.0	0.0	0.0	0.0	0.0	0.0	0.0	0.0	0.0
FBgn0261109	39688	ensembl_gene_id	D. melanogaster	39688	D. melanogaster	mrn	marionette	GO:0010224 response to UV-B;GO:0001109 promoter clearance during DNA-templated transcription;GO:0001111 promoter clearance from RNA polymerase II promoter	0.0	0.0	0.0	0.0	0.0	0.0	1.0	0.0	0.0	0.0	0.0	0.0	0.0	0.0	0.0	0.0
FBgn0029804	31503	ensembl_gene_id	D. melanogaster	31503	D. melanogaster	CG3097	uncharacterized protein	GO:0006508 proteolysis;GO:0019538 protein metabolic process;GO:1901564 organonitrogen compound metabolic process	0.0	0.0	0.0	0.0	0.0	0.0	0.0	0.0	0.0	0.0	0.0	0.0	0.0	0.0	0.0	0.0
FBgn0243514	43262	ensembl_gene_id	D. melanogaster	43262	D. melanogaster	eater	eater	GO:0006910 phagocytosis, recognition;GO:0010811 positive regulation of cell-substrate adhesion;GO:0050766 positive regulation of phagocytosis	1.0	0.0	0.0	0.0	0.0	0.0	0.0	0.0	0.0	0.0	0.0	0.0	0.0	1.0	0.0	0.0
FBgn0035358	38328	ensembl_gene_id	D. melanogaster	38328	D. melanogaster	CG14949	uncharacterized protein		0.0	0.0	0.0	0.0	0.0	0.0	0.0	0.0	0.0	0.0	0.0	0.0	0.0	0.0	0.0	0.0
FBgn0013949	42970	ensembl_gene_id	D. melanogaster	42970	D. melanogaster	Elal	Elastin-like	GO:0035094 response to nicotine;GO:0042221 response to chemical;GO:0050896 response to stimulus	0.0	0.0	0.0	0.0	0.0	0.0	0.0	0.0	0.0	0.0	0.0	0.0	0.0	0.0	0.0	0.0
FBgn0031449	326154	ensembl_gene_id	D. melanogaster	326154	D. melanogaster	CG31689	uncharacterized protein	GO:0055085 transmembrane transport;GO:0006810 transport;GO:0051234 establishment of localization	0.0	0.0	0.0	0.0	0.0	0.0	0.0	0.0	0.0	0.0	1.0	0.0	0.0	0.0	0.0	0.0
FBgn0037236	40548	ensembl_gene_id	D. melanogaster	40548	D. melanogaster	Skp2	S-phase kinase-associated protein 2	GO:0007113 endomitotic cell cycle;GO:0031647 regulation of protein stability;GO:0031146 SCF-dependent proteasomal ubiquitin-dependent protein catabolic process	0.0	0.0	0.0	0.0	0.0	0.0	0.0	0.0	0.0	0.0	0.0	0.0	0.0	0.0	0.0	0.0
FBgn0030218	31990	ensembl_gene_id	D. melanogaster	31990	D. melanogaster	CG1628	uncharacterized protein	GO:1990575 mitochondrial L-ornithine transmembrane transport;GO:0015822 ornithine transport;GO:1903352 L-ornithine transmembrane transport	0.0	0.0	0.0	0.0	0.0	0.0	0.0	0.0	0.0	0.0	0.0	0.0	0.0	0.0	0.0	0.0
FBgn0039024	42701	ensembl_gene_id	D. melanogaster	42701	D. melanogaster	Nepl15	Neprilysin-like 15	GO:0016485 protein processing;GO:0051604 protein maturation;GO:0001745 compound eye morphogenesis	0.0	0.0	1.0	0.0	0.0	0.0	0.0	0.0	0.0	0.0	0.0	1.0	0.0	0.0	0.0	0.0
FBgn0031645	33695	ensembl_gene_id	D. melanogaster	33695	D. melanogaster	CG3036	uncharacterized protein	GO:0006820 anion transport;GO:0006811 ion transport;GO:0055085 transmembrane transport	0.0	0.0	0.0	0.0	0.0	0.0	0.0	0.0	0.0	0.0	0.0	0.0	0.0	0.0	0.0	0.0
FBgn0003041	38879	ensembl_gene_id	D. melanogaster	38879	D. melanogaster	pbl	pebble	GO:0110123 regulation of myotube cell migration;GO:0110125 negative regulation of myotube cell migration;GO:1902407 assembly of actomyosin apparatus involved in mitotic cytokinesis	0.0	0.0	0.0	0.0	0.0	0.0	0.0	0.0	1.0	0.0	0.0	0.0	0.0	0.0	0.0	0.0
FBgn0040102	53550	ensembl_gene_id	D. melanogaster	53550	D. melanogaster	lectin-24Db	lectin-24Db	GO:0044419 biological process involved in interspecies interaction between organisms;GO:0008150 biological_process	1.0	0.0	1.0	0.0	0.0	0.0	0.0	0.0	0.0	0.0	0.0	0.0	0.0	0.0	0.0	0.0
FBgn0033067	35545	ensembl_gene_id	D. melanogaster	35545	D. melanogaster	CG11211	uncharacterized protein		0.0	0.0	0.0	0.0	0.0	0.0	0.0	0.0	0.0	0.0	0.0	0.0	0.0	0.0	0.0	0.0
FBgn0046776	10178827	ensembl_gene_id	D. melanogaster	10178827	D. melanogaster	CR14033	pseudo		0.0	0.0	0.0	0.0	0.0	0.0	0.0	0.0	0.0	0.0	0.0	0.0	0.0	0.0	0.0	0.0
FBgn0051777	261617	ensembl_gene_id	D. melanogaster	261617	D. melanogaster	CG31777	uncharacterized protein		0.0	0.0	0.0	0.0	0.0	0.0	0.0	0.0	0.0	0.0	0.0	0.0	0.0	0.0	0.0	0.0
FBgn0032973	35439	ensembl_gene_id	D. melanogaster	35439	D. melanogaster	CG6675	uncharacterized protein	GO:0016042 lipid catabolic process;GO:0006629 lipid metabolic process;GO:1901575 organic substance catabolic process	0.0	0.0	0.0	0.0	0.0	0.0	0.0	0.0	0.0	0.0	1.0	0.0	0.0	0.0	0.0	0.0
FBgn0038465	42049	ensembl_gene_id	D. melanogaster	42049	D. melanogaster	Irc	Immune-regulated catalase	GO:0098869 cellular oxidant detoxification;GO:0097237 cellular response to toxic substance;GO:1990748 cellular detoxification	0.0	0.0	0.0	0.0	0.0	0.0	0.0	0.0	0.0	0.0	0.0	0.0	0.0	0.0	0.0	0.0
FBgn0267089	19835128	ensembl_gene_id	D. melanogaster	19835128	D. melanogaster	lncRNA:CR45533	long non-coding RNA:CR45533		0.0	0.0	0.0	0.0	0.0	0.0	0.0	0.0	0.0	0.0	0.0	0.0	0.0	0.0	0.0	0.0
FBgn0052091	39307	ensembl_gene_id	D. melanogaster	39307	D. melanogaster	CG32091	uncharacterized protein		0.0	0.0	0.0	0.0	0.0	0.0	0.0	0.0	0.0	0.0	1.0	0.0	0.0	0.0	0.0	0.0
FBgn0029990	31721	ensembl_gene_id	D. melanogaster	31721	D. melanogaster	CG2233	uncharacterized protein		0.0	0.0	0.0	0.0	0.0	0.0	0.0	0.0	0.0	0.0	0.0	0.0	0.0	0.0	0.0	0.0
FBgn0039419	43182	ensembl_gene_id	D. melanogaster	43182	D. melanogaster	CG12290	uncharacterized protein	GO:0071875 adrenergic receptor signaling pathway;GO:0071880 adenylate cyclase-activating adrenergic receptor signaling pathway;GO:0007189 adenylate cyclase-activating G protein-coupled receptor signaling pathway	0.0	0.0	1.0	0.0	0.0	0.0	0.0	0.0	0.0	0.0	0.0	0.0	0.0	0.0	0.0	0.0
FBgn0026144	31669	ensembl_gene_id	D. melanogaster	31669	D. melanogaster	CBP	sarcoplasmic calcium-binding protein	GO:0050829 defense response to Gram-negative bacterium;GO:0042742 defense response to bacterium;GO:0009617 response to bacterium	1.0	0.0	0.0	0.0	0.0	0.0	0.0	0.0	0.0	0.0	0.0	0.0	0.0	0.0	0.0	0.0
FBgn0001114	34193	ensembl_gene_id	D. melanogaster	34193	D. melanogaster	Glt	Glutactin	GO:0007599 hemostasis;GO:0042381 hemolymph coagulation;GO:0050817 coagulation	1.0	0.0	0.0	0.0	0.0	0.0	0.0	1.0	0.0	0.0	0.0	0.0	0.0	0.0	0.0	0.0
FBgn0036995	40266	ensembl_gene_id	D. melanogaster	40266	D. melanogaster	atk	artichoke	GO:0060271 cilium assembly;GO:0044782 cilium organization;GO:0120031 plasma membrane bounded cell projection assembly	0.0	0.0	0.0	0.0	0.0	0.0	0.0	0.0	0.0	0.0	0.0	0.0	0.0	0.0	0.0	0.0
FBgn0037684	41117	ensembl_gene_id	D. melanogaster	41117	D. melanogaster	Srr	Serine racemase	GO:0006565 L-serine catabolic process;GO:0006566 threonine metabolic process;GO:0006567 threonine catabolic process	0.0	0.0	0.0	0.0	0.0	0.0	0.0	0.0	0.0	0.0	0.0	0.0	0.0	0.0	0.0	0.0
FBgn0041336	3772355	ensembl_gene_id	D. melanogaster	3772355	D. melanogaster	Cyp6t2Psi	pseudo		0.0	0.0	0.0	0.0	0.0	0.0	0.0	0.0	0.0	0.0	0.0	0.0	0.0	0.0	0.0	0.0
FBgn0033079	35561	ensembl_gene_id	D. melanogaster	35561	D. melanogaster	Fmo-2	Flavin-containing monooxygenase 2	GO:0044237 cellular metabolic process;GO:0008152 metabolic process;GO:0009987 cellular process	0.0	0.0	0.0	0.0	0.0	0.0	0.0	0.0	0.0	0.0	0.0	0.0	0.0	0.0	0.0	0.0
FBgn0032281	34467	ensembl_gene_id	D. melanogaster	34467	D. melanogaster	CG17107	uncharacterized protein		0.0	0.0	0.0	0.0	0.0	0.0	0.0	0.0	0.0	0.0	0.0	0.0	0.0	0.0	0.0	0.0
FBgn0010246	38153	ensembl_gene_id	D. melanogaster	38153	D. melanogaster	Myo61F	Myosin 61F	GO:0032528 microvillus organization;GO:0030050 vesicle transport along actin filament;GO:0099515 actin filament-based transport	1.0	0.0	0.0	0.0	0.0	0.0	0.0	0.0	1.0	0.0	0.0	0.0	0.0	0.0	0.0	0.0
FBgn0033348	35889	ensembl_gene_id	D. melanogaster	35889	D. melanogaster	Spt	Spitting Image	GO:0007349 cellularization;GO:0048646 anatomical structure formation involved in morphogenesis;GO:0009653 anatomical structure morphogenesis	0.0	0.0	0.0	1.0	0.0	0.0	0.0	0.0	0.0	0.0	0.0	0.0	0.0	0.0	0.0	0.0
FBgn0032836	35282	ensembl_gene_id	D. melanogaster	35282	D. melanogaster	CG10680	uncharacterized protein	GO:0008150 biological_process	0.0	0.0	0.0	0.0	0.0	0.0	0.0	0.0	0.0	0.0	0.0	0.0	0.0	0.0	0.0	0.0
FBgn0031902	34010	ensembl_gene_id	D. melanogaster	34010	D. melanogaster	Wnt6	Wnt oncogene analog 6	GO:0060070 canonical Wnt signaling pathway;GO:0016055 Wnt signaling pathway;GO:1905114 cell surface receptor signaling pathway involved in cell-cell signaling	0.0	0.0	0.0	0.0	0.0	0.0	0.0	0.0	0.0	0.0	0.0	0.0	0.0	0.0	0.0	0.0
FBgn0001256	39499	ensembl_gene_id	D. melanogaster	39499	D. melanogaster	ImpL1	Ecdysone-inducible gene L1		0.0	0.0	0.0	0.0	0.0	0.0	0.0	0.0	0.0	0.0	0.0	0.0	0.0	0.0	0.0	0.0
FBgn0039593	43390	ensembl_gene_id	D. melanogaster	43390	D. melanogaster	Sid	Stress induced DNase	GO:1901562 response to paraquat;GO:0006309 apoptotic DNA fragmentation;GO:0006921 cellular component disassembly involved in execution phase of apoptosis	1.0	0.0	0.0	0.0	0.0	0.0	0.0	0.0	0.0	0.0	0.0	0.0	0.0	0.0	0.0	0.0
FBgn0035627	38640	ensembl_gene_id	D. melanogaster	38640	D. melanogaster	Sse	Separase	GO:0016233 telomere capping;GO:0051307 meiotic chromosome separation;GO:0051304 chromosome separation	0.0	0.0	0.0	0.0	0.0	0.0	0.0	0.0	0.0	0.0	0.0	0.0	0.0	0.0	0.0	0.0
FBgn0283427	33524	ensembl_gene_id	D. melanogaster	33524	D. melanogaster	FASN1	Fatty acid synthase 1	GO:0035356 cellular triglyceride homeostasis;GO:0071324 cellular response to disaccharide stimulus;GO:0071329 cellular response to sucrose stimulus	0.0	0.0	0.0	0.0	0.0	0.0	0.0	0.0	0.0	0.0	0.0	0.0	0.0	0.0	0.0	0.0
FBgn0030157	31920	ensembl_gene_id	D. melanogaster	31920	D. melanogaster	CG1468	uncharacterized protein		0.0	0.0	0.0	0.0	0.0	0.0	0.0	0.0	0.0	0.0	0.0	0.0	0.0	0.0	0.0	0.0
FBgn0015625	42971	ensembl_gene_id	D. melanogaster	42971	D. melanogaster	CycB3	Cyclin B3	GO:0035561 regulation of chromatin binding;GO:0035186 syncytial blastoderm mitotic cell cycle;GO:0000079 regulation of cyclin-dependent protein serine/threonine kinase activity	0.0	0.0	0.0	0.0	0.0	0.0	0.0	0.0	0.0	0.0	0.0	0.0	0.0	0.0	0.0	0.0
FBgn0034961	37836	ensembl_gene_id	D. melanogaster	37836	D. melanogaster	CG3163	uncharacterized protein		0.0	0.0	0.0	0.0	0.0	0.0	0.0	0.0	0.0	0.0	0.0	0.0	0.0	0.0	0.0	0.0
FBgn0040336	31245	ensembl_gene_id	D. melanogaster	31245	D. melanogaster	Seipin	seipin	GO:0140042 lipid droplet formation;GO:0048686 regulation of sprouting of injured axon;GO:0048687 positive regulation of sprouting of injured axon	0.0	0.0	0.0	0.0	0.0	0.0	0.0	0.0	0.0	0.0	0.0	0.0	0.0	0.0	1.0	0.0
FBgn0031741	33810	ensembl_gene_id	D. melanogaster	33810	D. melanogaster	CG11034	uncharacterized protein	GO:0006508 proteolysis;GO:0019538 protein metabolic process;GO:1901564 organonitrogen compound metabolic process	0.0	0.0	0.0	0.0	0.0	0.0	0.0	0.0	0.0	0.0	0.0	0.0	0.0	0.0	0.0	0.0
FBgn0038332	41877	ensembl_gene_id	D. melanogaster	41877	D. melanogaster	CG6136	uncharacterized protein	GO:0055070 copper ion homeostasis;GO:0055076 transition metal ion homeostasis;GO:0055065 metal ion homeostasis	0.0	0.0	0.0	0.0	0.0	0.0	0.0	0.0	0.0	0.0	0.0	0.0	0.0	0.0	0.0	0.0
FBgn0050431	35549	ensembl_gene_id	D. melanogaster	35549	D. melanogaster	CG30431	uncharacterized protein	GO:0006357 regulation of transcription by RNA polymerase II;GO:0006355 regulation of transcription, DNA-templated;GO:1903506 regulation of nucleic acid-templated transcription	0.0	0.0	0.0	0.0	0.0	0.0	0.0	0.0	0.0	0.0	0.0	0.0	0.0	0.0	0.0	0.0
FBgn0036205	39328	ensembl_gene_id	D. melanogaster	39328	D. melanogaster	CG14131	uncharacterized protein		0.0	0.0	0.0	0.0	0.0	0.0	0.0	0.0	0.0	0.0	0.0	0.0	0.0	0.0	0.0	0.0
FBgn0026563	40837	ensembl_gene_id	D. melanogaster	40837	D. melanogaster	CG1979	uncharacterized protein		0.0	0.0	0.0	0.0	0.0	0.0	0.0	0.0	0.0	0.0	0.0	0.0	0.0	0.0	0.0	0.0
FBgn0046763	50050	ensembl_gene_id	D. melanogaster	50050	D. melanogaster	CG17278	uncharacterized protein	GO:0090263 positive regulation of canonical Wnt signaling pathway;GO:0030177 positive regulation of Wnt signaling pathway;GO:0035592 establishment of protein localization to extracellular region	0.0	0.0	0.0	0.0	0.0	0.0	0.0	0.0	0.0	0.0	0.0	0.0	0.0	0.0	0.0	0.0
FBgn0034356	37130	ensembl_gene_id	D. melanogaster	37130	D. melanogaster	Pepck2	Phosphoenolpyruvate carboxykinase 2	GO:0019543 propionate catabolic process;GO:0006114 glycerol biosynthetic process;GO:0019401 alditol biosynthetic process	0.0	0.0	0.0	0.0	0.0	0.0	0.0	0.0	0.0	0.0	0.0	0.0	0.0	0.0	1.0	0.0
FBgn0262599	34502	ensembl_gene_id	D. melanogaster	34502	D. melanogaster	SmydA-3	SET and MYND domain containing, arthropod-specific, member 3		0.0	0.0	0.0	0.0	0.0	0.0	0.0	0.0	0.0	0.0	0.0	0.0	0.0	0.0	0.0	0.0
FBgn0051105	318593	ensembl_gene_id	D. melanogaster	318593	D. melanogaster	ppk22	pickpocket 22	GO:0035725 sodium ion transmembrane transport;GO:0006814 sodium ion transport;GO:0098662 inorganic cation transmembrane transport	0.0	0.0	0.0	0.0	0.0	0.0	0.0	0.0	0.0	0.0	0.0	0.0	0.0	0.0	0.0	0.0
FBgn0039827	43689	ensembl_gene_id	D. melanogaster	43689	D. melanogaster	CG1544	uncharacterized protein	GO:0006099 tricarboxylic acid cycle;GO:0009060 aerobic respiration;GO:0045333 cellular respiration	0.0	0.0	0.0	0.0	0.0	0.0	0.0	0.0	0.0	0.0	0.0	0.0	0.0	0.0	0.0	0.0
FBgn0266000	31424	ensembl_gene_id	D. melanogaster	31424	D. melanogaster	CG44774	uncharacterized protein	GO:0030336 negative regulation of cell migration;GO:0051271 negative regulation of cellular component movement;GO:2000146 negative regulation of cell motility	0.0	0.0	0.0	0.0	0.0	0.0	0.0	0.0	0.0	0.0	0.0	0.0	0.0	0.0	0.0	0.0
FBgn0029896	31612	ensembl_gene_id	D. melanogaster	31612	D. melanogaster	CG3168	uncharacterized protein	GO:0055085 transmembrane transport;GO:0006810 transport;GO:0051234 establishment of localization	0.0	0.0	0.0	1.0	0.0	0.0	0.0	0.0	0.0	0.0	0.0	0.0	0.0	0.0	0.0	0.0
FBgn0016054	35322	ensembl_gene_id	D. melanogaster	35322	D. melanogaster	phr6-4	(6-4)-photolyase	GO:0032922 circadian regulation of gene expression;GO:0043153 entrainment of circadian clock by photoperiod;GO:0009648 photoperiodism	0.0	0.0	0.0	0.0	0.0	0.0	0.0	0.0	0.0	0.0	0.0	0.0	0.0	0.0	0.0	0.0
FBgn0028939	34818	ensembl_gene_id	D. melanogaster	34818	D. melanogaster	NimC2	Nimrod C2	GO:0006909 phagocytosis;GO:0016192 vesicle-mediated transport;GO:0006810 transport	0.0	0.0	0.0	0.0	0.0	0.0	0.0	0.0	0.0	0.0	0.0	0.0	0.0	1.0	0.0	0.0
FBgn0030927	32833	ensembl_gene_id	D. melanogaster	32833	D. melanogaster	CG15046	uncharacterized protein		0.0	0.0	0.0	0.0	0.0	0.0	0.0	0.0	0.0	0.0	0.0	0.0	0.0	0.0	0.0	0.0
FBgn0037195	40501	ensembl_gene_id	D. melanogaster	40501	D. melanogaster	CG11226	uncharacterized protein		0.0	0.0	0.0	0.0	0.0	0.0	0.0	0.0	0.0	0.0	0.0	0.0	0.0	0.0	0.0	0.0
FBgn0035508	38506	ensembl_gene_id	D. melanogaster	38506	D. melanogaster	CG15005	uncharacterized protein		0.0	0.0	0.0	0.0	0.0	0.0	0.0	0.0	0.0	0.0	0.0	0.0	0.0	0.0	0.0	0.0
FBgn0033065	35543	ensembl_gene_id	D. melanogaster	35543	D. melanogaster	Cyp6w1	Cyp6w1	GO:0009407 toxin catabolic process;GO:0042178 xenobiotic catabolic process;GO:0046701 insecticide catabolic process	0.0	0.0	0.0	0.0	0.0	0.0	0.0	0.0	0.0	0.0	0.0	0.0	0.0	0.0	0.0	0.0
FBgn0040259	53510	ensembl_gene_id	D. melanogaster	53510	D. melanogaster	Ugt302C1	UDP-glycosyltransferase family 302 member C1		0.0	0.0	0.0	0.0	0.0	0.0	0.0	0.0	0.0	0.0	0.0	0.0	0.0	0.0	0.0	0.0
FBgn0004622	43551	ensembl_gene_id	D. melanogaster	43551	D. melanogaster	TkR99D	Tachykinin-like receptor at 99D	GO:0051930 regulation of sensory perception of pain;GO:1904058 positive regulation of sensory perception of pain;GO:0051931 regulation of sensory perception	0.0	0.0	0.0	0.0	0.0	0.0	0.0	0.0	0.0	0.0	0.0	0.0	0.0	0.0	0.0	0.0
FBgn0062961	3771992	ensembl_gene_id	D. melanogaster	3771992	D. melanogaster	lncRNA:CR33942	long non-coding RNA:CR33942		0.0	0.0	0.0	0.0	0.0	0.0	0.0	0.0	0.0	0.0	0.0	0.0	0.0	0.0	0.0	0.0
FBgn0036353	39501	ensembl_gene_id	D. melanogaster	39501	D. melanogaster	CG10171	uncharacterized protein	GO:0008150 biological_process	0.0	0.0	0.0	0.0	0.0	0.0	0.0	0.0	0.0	0.0	0.0	0.0	0.0	0.0	0.0	0.0
FBgn0015035	34291	ensembl_gene_id	D. melanogaster	34291	D. melanogaster	Cyp4e3	Cytochrome P450-4e3		0.0	0.0	1.0	0.0	0.0	0.0	0.0	0.0	0.0	0.0	0.0	0.0	0.0	0.0	0.0	0.0
FBgn0025390	31111	ensembl_gene_id	D. melanogaster	31111	D. melanogaster	Mur2B	Mucin related 2B		0.0	0.0	0.0	0.0	0.0	0.0	0.0	0.0	0.0	0.0	0.0	0.0	0.0	0.0	0.0	0.0
FBgn0003401	45360	ensembl_gene_id	D. melanogaster	45360	D. melanogaster	shu	shutdown	GO:0034587 piRNA metabolic process;GO:0034660 ncRNA metabolic process;GO:0048477 oogenesis	0.0	0.0	0.0	0.0	0.0	0.0	0.0	0.0	0.0	0.0	0.0	0.0	0.0	0.0	0.0	0.0
FBgn0004512	36428	ensembl_gene_id	D. melanogaster	36428	D. melanogaster	Mdr49	Multi drug resistance 49	GO:0006855 xenobiotic transmembrane transport;GO:0042908 xenobiotic transport;GO:0007588 excretion	0.0	0.0	0.0	0.0	0.0	0.0	0.0	0.0	0.0	0.0	0.0	0.0	0.0	0.0	0.0	0.0
FBgn0051053	318572	ensembl_gene_id	D. melanogaster	318572	D. melanogaster	nenya	nenya	GO:1903341 regulation of meiotic DNA double-strand break formation;GO:1903343 positive regulation of meiotic DNA double-strand break formation;GO:0007129 homologous chromosome pairing at meiosis	0.0	0.0	0.0	0.0	0.0	0.0	0.0	0.0	0.0	0.0	0.0	0.0	0.0	0.0	0.0	0.0
FBgn0083972	4379892	ensembl_gene_id	D. melanogaster	4379892	D. melanogaster	CG34136	uncharacterized protein		0.0	0.0	0.0	0.0	0.0	0.0	0.0	0.0	0.0	0.0	0.0	0.0	0.0	0.0	0.0	0.0
FBgn0000492	45285	ensembl_gene_id	D. melanogaster	45285	D. melanogaster	Dr	Drop	GO:0035309 wing and notum subfield formation;GO:0007398 ectoderm development;GO:0007485 imaginal disc-derived male genitalia development	0.0	0.0	0.0	0.0	0.0	0.0	0.0	0.0	0.0	0.0	0.0	0.0	0.0	0.0	0.0	0.0
FBgn0034962	37838	ensembl_gene_id	D. melanogaster	37838	D. melanogaster	MAN1	MAN1	GO:0006998 nuclear envelope organization;GO:0030514 negative regulation of BMP signaling pathway;GO:0090101 negative regulation of transmembrane receptor protein serine/threonine kinase signaling pathway	0.0	0.0	0.0	0.0	0.0	0.0	0.0	0.0	0.0	0.0	0.0	0.0	0.0	0.0	0.0	0.0
FBgn0032136	34283	ensembl_gene_id	D. melanogaster	34283	D. melanogaster	Apoltp	Apolipoprotein lipid transfer particle	GO:0034196 acylglycerol transport;GO:0032370 positive regulation of lipid transport;GO:0032368 regulation of lipid transport	0.0	0.0	0.0	0.0	0.0	0.0	0.0	0.0	0.0	0.0	0.0	0.0	0.0	0.0	0.0	0.0
FBgn0035076	37980	ensembl_gene_id	D. melanogaster	37980	D. melanogaster	Ance-5	Ance-5		0.0	0.0	0.0	0.0	0.0	0.0	0.0	0.0	0.0	0.0	0.0	1.0	0.0	0.0	0.0	0.0
FBgn0040251	53502	ensembl_gene_id	D. melanogaster	53502	D. melanogaster	Ugt302K1	UDP-glycosyltransferase family 302 member K1		0.0	0.0	0.0	0.0	0.0	0.0	0.0	0.0	0.0	0.0	0.0	0.0	0.0	0.0	0.0	0.0
FBgn0039315	43055	ensembl_gene_id	D. melanogaster	43055	D. melanogaster	CG13658	uncharacterized protein		0.0	0.0	0.0	0.0	0.0	0.0	0.0	0.0	0.0	0.0	0.0	0.0	0.0	0.0	0.0	0.0
FBgn0052602	32384	ensembl_gene_id	D. melanogaster	32384	D. melanogaster	Muc12Ea	Mucin 12Ea	GO:0007304 chorion-containing eggshell formation;GO:0030703 eggshell formation;GO:0030707 ovarian follicle cell development	0.0	0.0	0.0	0.0	0.0	0.0	0.0	0.0	0.0	0.0	0.0	0.0	0.0	0.0	0.0	0.0
FBgn0031559	33590	ensembl_gene_id	D. melanogaster	33590	D. melanogaster	CG3513	uncharacterized protein		0.0	0.0	0.0	0.0	0.0	0.0	0.0	0.0	0.0	0.0	0.0	0.0	0.0	0.0	0.0	0.0
FBgn0044810	117460	ensembl_gene_id	D. melanogaster	117460	D. melanogaster	TotX	Turandot X	GO:0034605 cellular response to heat;GO:0034599 cellular response to oxidative stress;GO:0062197 cellular response to chemical stress	1.0	0.0	0.0	0.0	0.0	0.0	1.0	0.0	0.0	0.0	0.0	0.0	0.0	0.0	0.0	0.0
FBgn0038638	42242	ensembl_gene_id	D. melanogaster	42242	D. melanogaster	CG7702	uncharacterized protein		0.0	0.0	0.0	0.0	0.0	0.0	0.0	0.0	0.0	0.0	0.0	0.0	0.0	0.0	0.0	0.0
FBgn0030334	32131	ensembl_gene_id	D. melanogaster	32131	D. melanogaster	Karl	karl	GO:0000302 response to reactive oxygen species;GO:0006979 response to oxidative stress;GO:1901700 response to oxygen-containing compound	0.0	0.0	0.0	0.0	0.0	0.0	0.0	0.0	0.0	0.0	0.0	0.0	0.0	0.0	0.0	0.0
FBgn0262869	3346162	ensembl_gene_id	D. melanogaster	3346162	D. melanogaster	Gfrl	Glial cell line-derived neurotrophic family receptor-like		0.0	0.0	0.0	0.0	0.0	0.0	0.0	0.0	0.0	0.0	0.0	0.0	0.0	0.0	0.0	0.0
FBgn0037531	40938	ensembl_gene_id	D. melanogaster	40938	D. melanogaster	CG10445	uncharacterized protein	GO:0000381 regulation of alternative mRNA splicing, via spliceosome;GO:0048024 regulation of mRNA splicing, via spliceosome;GO:0050684 regulation of mRNA processing	0.0	0.0	0.0	0.0	0.0	0.0	0.0	0.0	0.0	0.0	0.0	0.0	0.0	0.0	0.0	0.0
FBgn0015271	34794	ensembl_gene_id	D. melanogaster	34794	D. melanogaster	Orc5	Origin recognition complex subunit 5	GO:0007076 mitotic chromosome condensation;GO:0006270 DNA replication initiation;GO:0030261 chromosome condensation	0.0	0.0	0.0	0.0	0.0	0.0	0.0	0.0	0.0	0.0	0.0	0.0	0.0	0.0	0.0	0.0
FBgn0030925	32831	ensembl_gene_id	D. melanogaster	32831	D. melanogaster	Hayan	hayan	GO:0035008 positive regulation of melanization defense response;GO:0035007 regulation of melanization defense response;GO:0043455 regulation of secondary metabolic process	1.0	0.0	0.0	0.0	1.0	0.0	0.0	0.0	0.0	0.0	0.0	0.0	0.0	0.0	0.0	0.0
FBgn0026176	36298	ensembl_gene_id	D. melanogaster	36298	D. melanogaster	SkpB	SKP1-related B	GO:0031146 SCF-dependent proteasomal ubiquitin-dependent protein catabolic process;GO:0043161 proteasome-mediated ubiquitin-dependent protein catabolic process;GO:0010498 proteasomal protein catabolic process	0.0	0.0	0.0	0.0	0.0	0.0	0.0	0.0	0.0	0.0	0.0	0.0	0.0	0.0	0.0	0.0
FBgn0040732	50205	ensembl_gene_id	D. melanogaster	50205	D. melanogaster	CG16926	uncharacterized protein		0.0	0.0	0.0	0.0	0.0	0.0	0.0	0.0	0.0	0.0	0.0	0.0	0.0	0.0	0.0	0.0
FBgn0286827	12798545	ensembl_gene_id	D. melanogaster	12798545	D. melanogaster	lncRNA:CR43334	long non-coding RNA:CR43334		0.0	0.0	0.0	0.0	0.0	0.0	0.0	0.0	0.0	0.0	0.0	0.0	0.0	0.0	0.0	0.0
FBgn0031561	33592	ensembl_gene_id	D. melanogaster	33592	D. melanogaster	IM33	Immune induced molecule 33	GO:0009617 response to bacterium;GO:0009607 response to biotic stimulus;GO:0043207 response to external biotic stimulus	1.0	0.0	0.0	0.0	0.0	0.0	0.0	0.0	0.0	0.0	0.0	0.0	0.0	0.0	0.0	0.0
FBgn0040349	31046	ensembl_gene_id	D. melanogaster	31046	D. melanogaster	CG3699	uncharacterized protein	GO:0006635 fatty acid beta-oxidation;GO:0019395 fatty acid oxidation;GO:0034440 lipid oxidation	0.0	0.0	0.0	0.0	0.0	0.0	0.0	0.0	0.0	0.0	0.0	0.0	0.0	0.0	0.0	0.0
FBgn0034803	37647	ensembl_gene_id	D. melanogaster	37647	D. melanogaster	CG9849	uncharacterized protein	GO:0007521 muscle cell fate determination;GO:0042693 muscle cell fate commitment;GO:0042692 muscle cell differentiation	0.0	0.0	0.0	0.0	0.0	0.0	0.0	0.0	0.0	0.0	0.0	0.0	0.0	0.0	0.0	0.0
FBgn0266869	19835752	ensembl_gene_id	D. melanogaster	19835752	D. melanogaster	asRNA:CR45330	antisense RNA:CR45330		0.0	0.0	0.0	0.0	0.0	0.0	0.0	0.0	0.0	0.0	0.0	0.0	0.0	0.0	0.0	0.0
FBgn0013308	35767	ensembl_gene_id	D. melanogaster	35767	D. melanogaster	Odc2	Ornithine decarboxylase 2	GO:0009445 putrescine metabolic process;GO:0009446 putrescine biosynthetic process;GO:0033387 putrescine biosynthetic process from ornithine	0.0	0.0	0.0	0.0	0.0	0.0	0.0	0.0	0.0	0.0	0.0	0.0	0.0	0.0	0.0	0.0
FBgn0028526	34828	ensembl_gene_id	D. melanogaster	34828	D. melanogaster	CG15293	uncharacterized protein		0.0	0.0	0.0	0.0	0.0	0.0	0.0	0.0	0.0	0.0	0.0	0.0	0.0	0.0	0.0	0.0
FBgn0263656	14462557	ensembl_gene_id	D. melanogaster	14462557	D. melanogaster	CG43647	uncharacterized protein	GO:0008150 biological_process	0.0	0.0	0.0	0.0	0.0	0.0	0.0	0.0	0.0	0.0	0.0	0.0	0.0	0.0	0.0	0.0
FBgn0032387	34607	ensembl_gene_id	D. melanogaster	34607	D. melanogaster	CG16965	uncharacterized protein	GO:0005975 carbohydrate metabolic process;GO:0044238 primary metabolic process;GO:0071704 organic substance metabolic process	0.0	0.0	0.0	0.0	0.0	0.0	0.0	0.0	0.0	0.0	0.0	0.0	0.0	0.0	0.0	0.0
FBgn0035085	37991	ensembl_gene_id	D. melanogaster	37991	D. melanogaster	CG3770	uncharacterized protein		0.0	0.0	1.0	0.0	0.0	0.0	0.0	0.0	0.0	0.0	0.0	0.0	0.0	0.0	0.0	0.0
FBgn0028543	260645	ensembl_gene_id	D. melanogaster	260645	D. melanogaster	NimB2	Nimrod B2	GO:0007498 mesoderm development;GO:0009888 tissue development;GO:0048856 anatomical structure development	0.0	0.0	0.0	0.0	0.0	0.0	0.0	0.0	1.0	0.0	0.0	0.0	0.0	0.0	0.0	0.0
FBgn0038071	41558	ensembl_gene_id	D. melanogaster	41558	D. melanogaster	Dtg	Dpp target gene	GO:0007369 gastrulation;GO:0048598 embryonic morphogenesis;GO:0009790 embryo development	0.0	0.0	0.0	0.0	0.0	0.0	0.0	0.0	0.0	0.0	0.0	0.0	0.0	0.0	0.0	0.0
FBgn0266167	19835652	ensembl_gene_id	D. melanogaster	19835652	D. melanogaster	asRNA:CR44873	antisense RNA:CR44873		0.0	0.0	0.0	0.0	0.0	0.0	0.0	0.0	0.0	0.0	0.0	0.0	0.0	0.0	0.0	0.0
FBgn0020765	38710	ensembl_gene_id	D. melanogaster	38710	D. melanogaster	Acp65Aa	Adult cuticle protein 65Aa	GO:0040003 chitin-based cuticle development;GO:0042335 cuticle development;GO:0007275 multicellular organism development	0.0	1.0	0.0	0.0	0.0	0.0	0.0	0.0	0.0	0.0	0.0	0.0	0.0	0.0	0.0	0.0
FBgn0036101	39215	ensembl_gene_id	D. melanogaster	39215	D. melanogaster	NijA	Ninjurin A	GO:0070265 necrotic cell death;GO:0007162 negative regulation of cell adhesion;GO:0042246 tissue regeneration	0.0	0.0	0.0	0.0	0.0	1.0	0.0	0.0	0.0	0.0	0.0	0.0	0.0	0.0	0.0	0.0
FBgn0035280	38240	ensembl_gene_id	D. melanogaster	38240	D. melanogaster	Cpr62Bb	Cuticular protein 62Bb	GO:0040003 chitin-based cuticle development;GO:0042335 cuticle development;GO:0007275 multicellular organism development	0.0	1.0	0.0	0.0	0.0	0.0	0.0	0.0	0.0	0.0	0.0	0.0	0.0	0.0	0.0	0.0
FBgn0046880	37265	ensembl_gene_id	D. melanogaster	37265	D. melanogaster	Obp56b	Odorant-binding protein 56b	GO:0007608 sensory perception of smell;GO:0007606 sensory perception of chemical stimulus;GO:0007600 sensory perception	0.0	0.0	0.0	0.0	0.0	0.0	0.0	0.0	0.0	0.0	0.0	0.0	0.0	0.0	0.0	0.0
FBgn0003174	44011	ensembl_gene_id	D. melanogaster	44011	D. melanogaster	pwn	pawn	GO:0008407 chaeta morphogenesis;GO:0022416 chaeta development;GO:0007423 sensory organ development	0.0	0.0	0.0	0.0	0.0	0.0	0.0	0.0	0.0	0.0	0.0	0.0	0.0	0.0	0.0	0.0
FBgn0267758	26067406	ensembl_gene_id	D. melanogaster	26067406	D. melanogaster	asRNA:CR46089	antisense RNA:CR46089		0.0	0.0	0.0	0.0	0.0	0.0	0.0	0.0	0.0	0.0	0.0	0.0	0.0	0.0	0.0	0.0
FBgn0260474	246384	ensembl_gene_id	D. melanogaster	246384	D. melanogaster	CG30002	uncharacterized protein	GO:0006508 proteolysis;GO:0019538 protein metabolic process;GO:1901564 organonitrogen compound metabolic process	0.0	0.0	0.0	0.0	0.0	0.0	0.0	0.0	0.0	0.0	0.0	0.0	0.0	0.0	0.0	0.0
FBgn0029147	43935	ensembl_gene_id	D. melanogaster	43935	D. melanogaster	NtR	NtR	GO:0042391 regulation of membrane potential;GO:0007268 chemical synaptic transmission;GO:0098916 anterograde trans-synaptic signaling	0.0	0.0	0.0	0.0	0.0	0.0	0.0	0.0	0.0	0.0	0.0	0.0	0.0	0.0	0.0	0.0
FBgn0028936	34815	ensembl_gene_id	D. melanogaster	34815	D. melanogaster	NimB5	Nimrod B5		0.0	0.0	0.0	0.0	0.0	0.0	0.0	0.0	0.0	0.0	0.0	0.0	0.0	0.0	0.0	0.0
FBgn0042206	59240	ensembl_gene_id	D. melanogaster	59240	D. melanogaster	GstD10	Glutathione S transferase D10	GO:0006749 glutathione metabolic process;GO:0006575 cellular modified amino acid metabolic process;GO:0006790 sulfur compound metabolic process	0.0	0.0	0.0	0.0	0.0	0.0	0.0	0.0	0.0	0.0	0.0	0.0	0.0	0.0	0.0	0.0
FBgn0250833	5740547	ensembl_gene_id	D. melanogaster	5740547	D. melanogaster	CG34461	uncharacterized protein	GO:0040003 chitin-based cuticle development;GO:0042335 cuticle development;GO:0007275 multicellular organism development	0.0	1.0	0.0	0.0	0.0	0.0	0.0	0.0	0.0	0.0	0.0	0.0	0.0	0.0	0.0	0.0
FBgn0037439	40786	ensembl_gene_id	D. melanogaster	40786	D. melanogaster	CG10286	uncharacterized protein	GO:0006606 protein import into nucleus;GO:0051170 import into nucleus;GO:0034504 protein localization to nucleus	0.0	0.0	0.0	0.0	0.0	0.0	0.0	0.0	0.0	0.0	0.0	0.0	0.0	0.0	0.0	0.0
FBgn0011723	39349	ensembl_gene_id	D. melanogaster	39349	D. melanogaster	byn	brachyenteron	GO:0007509 mesoderm migration involved in gastrulation;GO:0042074 cell migration involved in gastrulation;GO:0008078 mesodermal cell migration	0.0	0.0	0.0	0.0	0.0	0.0	0.0	0.0	1.0	0.0	0.0	0.0	0.0	0.0	0.0	0.0
FBgn0263379	12798225	ensembl_gene_id	D. melanogaster	12798225	D. melanogaster	lncRNA:CR43431	long non-coding RNA:CR43431		0.0	0.0	0.0	0.0	0.0	0.0	0.0	0.0	0.0	0.0	0.0	0.0	0.0	0.0	0.0	0.0
FBgn0286788	35686	ensembl_gene_id	D. melanogaster	35686	D. melanogaster	Orc1	Origin recognition complex subunit 1	GO:0006277 DNA amplification;GO:0006270 DNA replication initiation;GO:0071897 DNA biosynthetic process	0.0	0.0	0.0	0.0	0.0	0.0	0.0	0.0	0.0	0.0	0.0	0.0	0.0	0.0	0.0	0.0
FBgn0044011	35639	ensembl_gene_id	D. melanogaster	35639	D. melanogaster	Spn43Ad	Serpin 43Ad		0.0	0.0	1.0	0.0	0.0	0.0	0.0	0.0	0.0	0.0	0.0	0.0	0.0	0.0	0.0	0.0
FBgn0038020	41502	ensembl_gene_id	D. melanogaster	41502	D. melanogaster	GstD9	Glutathione S transferase D9	GO:0006749 glutathione metabolic process;GO:0006575 cellular modified amino acid metabolic process;GO:0006790 sulfur compound metabolic process	0.0	0.0	0.0	0.0	0.0	0.0	0.0	0.0	0.0	0.0	0.0	0.0	0.0	0.0	0.0	0.0
FBgn0036680	39897	ensembl_gene_id	D. melanogaster	39897	D. melanogaster	Cpr73D	Cuticular protein 73D	GO:0040003 chitin-based cuticle development;GO:0042335 cuticle development;GO:0007275 multicellular organism development	0.0	1.0	0.0	0.0	0.0	0.0	0.0	0.0	0.0	0.0	0.0	0.0	0.0	0.0	0.0	0.0
FBgn0038897	42556	ensembl_gene_id	D. melanogaster	42556	D. melanogaster	CG5849	uncharacterized protein	GO:0043171 peptide catabolic process;GO:1901565 organonitrogen compound catabolic process;GO:0006518 peptide metabolic process	0.0	0.0	0.0	0.0	0.0	0.0	0.0	0.0	0.0	0.0	0.0	1.0	0.0	0.0	0.0	0.0
FBgn0035468	38453	ensembl_gene_id	D. melanogaster	38453	D. melanogaster	Gr63a	Gustatory receptor 63a	GO:0003031 detection of carbon dioxide;GO:0010037 response to carbon dioxide;GO:0050912 detection of chemical stimulus involved in sensory perception of taste	0.0	0.0	0.0	0.0	0.0	0.0	0.0	0.0	0.0	0.0	0.0	0.0	0.0	0.0	0.0	0.0
FBgn0039239	42969	ensembl_gene_id	D. melanogaster	42969	D. melanogaster	CG13641	uncharacterized protein		0.0	0.0	0.0	0.0	0.0	0.0	0.0	0.0	0.0	0.0	0.0	0.0	0.0	0.0	0.0	0.0
FBgn0035640	38656	ensembl_gene_id	D. melanogaster	38656	D. melanogaster	mad2	mad2	GO:0090231 regulation of spindle checkpoint;GO:0090266 regulation of mitotic cell cycle spindle assembly checkpoint;GO:1903504 regulation of mitotic spindle checkpoint	0.0	0.0	0.0	0.0	0.0	0.0	0.0	0.0	0.0	0.0	0.0	0.0	0.0	0.0	0.0	0.0
FBgn0042125	59163	ensembl_gene_id	D. melanogaster	59163	D. melanogaster	CG18787	uncharacterized protein		0.0	0.0	0.0	0.0	0.0	0.0	0.0	0.0	0.0	0.0	0.0	0.0	0.0	0.0	0.0	0.0
FBgn0261563	43946	ensembl_gene_id	D. melanogaster	43946	D. melanogaster	wb	wing blister	GO:0007502 digestive tract mesoderm development;GO:0010669 epithelial structure maintenance;GO:0008406 gonad development	0.0	0.0	1.0	1.0	0.0	0.0	0.0	0.0	1.0	0.0	0.0	0.0	0.0	0.0	0.0	0.0
FBgn0039151	42859	ensembl_gene_id	D. melanogaster	42859	D. melanogaster	CG13607	uncharacterized protein		0.0	0.0	0.0	0.0	0.0	0.0	0.0	0.0	0.0	0.0	0.0	0.0	0.0	0.0	0.0	0.0
FBgn0038579	42176	ensembl_gene_id	D. melanogaster	42176	D. melanogaster	CG14313	uncharacterized protein	GO:0008150 biological_process	0.0	0.0	0.0	0.0	0.0	0.0	0.0	0.0	0.0	0.0	0.0	0.0	0.0	0.0	0.0	0.0
FBgn0036584	39780	ensembl_gene_id	D. melanogaster	39780	D. melanogaster	CG13054	uncharacterized protein		0.0	0.0	0.0	0.0	0.0	0.0	0.0	0.0	0.0	0.0	0.0	0.0	0.0	0.0	0.0	0.0
FBgn0053926	39092	ensembl_gene_id	D. melanogaster	39092	D. melanogaster	CG33926	uncharacterized protein	GO:0008150 biological_process	0.0	0.0	0.0	0.0	0.0	0.0	0.0	0.0	0.0	0.0	0.0	0.0	0.0	0.0	0.0	0.0
FBgn0023507	31184	ensembl_gene_id	D. melanogaster	31184	D. melanogaster	D2hgdh	D-2-hydroxyglutaric acid dehydrogenase	GO:0006082 organic acid metabolic process;GO:0044281 small molecule metabolic process;GO:0044237 cellular metabolic process	0.0	0.0	0.0	0.0	0.0	0.0	0.0	0.0	0.0	0.0	0.0	0.0	0.0	0.0	0.0	0.0
FBgn0050090	246448	ensembl_gene_id	D. melanogaster	246448	D. melanogaster	CG30090	uncharacterized protein	GO:0006508 proteolysis;GO:0019538 protein metabolic process;GO:1901564 organonitrogen compound metabolic process	0.0	0.0	0.0	0.0	0.0	0.0	0.0	0.0	0.0	0.0	0.0	0.0	0.0	0.0	0.0	0.0
FBgn0034804	37648	ensembl_gene_id	D. melanogaster	37648	D. melanogaster	CG3831	uncharacterized protein		0.0	0.0	0.0	0.0	0.0	0.0	0.0	0.0	0.0	0.0	0.0	0.0	0.0	0.0	0.0	0.0
FBgn0039684	43496	ensembl_gene_id	D. melanogaster	43496	D. melanogaster	Obp99d	Odorant-binding protein 99d	GO:0007608 sensory perception of smell;GO:0007606 sensory perception of chemical stimulus;GO:0007600 sensory perception	0.0	0.0	0.0	0.0	0.0	0.0	0.0	0.0	0.0	0.0	0.0	0.0	0.0	0.0	0.0	0.0
FBgn0039564	43356	ensembl_gene_id	D. melanogaster	43356	D. melanogaster	Nep7	Neprilysin 7	GO:0016485 protein processing;GO:0051604 protein maturation;GO:0006508 proteolysis	0.0	0.0	1.0	0.0	0.0	0.0	0.0	0.0	0.0	0.0	0.0	1.0	0.0	0.0	0.0	0.0
FBgn0040799	5740583	ensembl_gene_id	D. melanogaster	5740583	D. melanogaster	CG13051	uncharacterized protein		0.0	0.0	0.0	0.0	0.0	0.0	0.0	0.0	0.0	0.0	0.0	0.0	0.0	0.0	0.0	0.0
FBgn0262146	10178932	ensembl_gene_id	D. melanogaster	10178932	D. melanogaster	MtnE	Metallothionein E	GO:0071585 detoxification of cadmium ion;GO:0010272 response to silver ion;GO:1990170 stress response to cadmium ion	0.0	0.0	0.0	0.0	0.0	0.0	0.0	0.0	0.0	0.0	0.0	0.0	0.0	0.0	0.0	0.0
FBgn0038260	41789	ensembl_gene_id	D. melanogaster	41789	D. melanogaster	CG14855	uncharacterized protein	GO:0055085 transmembrane transport;GO:0006810 transport;GO:0051234 establishment of localization	0.0	0.0	0.0	0.0	0.0	0.0	0.0	0.0	0.0	0.0	0.0	0.0	0.0	0.0	0.0	0.0
FBgn0001226	39078	ensembl_gene_id	D. melanogaster	39078	D. melanogaster	Hsp27	Heat shock protein 27	GO:0042595 behavioral response to starvation;GO:0042026 protein refolding;GO:0061077 chaperone-mediated protein folding	1.0	0.0	0.0	0.0	1.0	0.0	1.0	0.0	0.0	0.0	0.0	0.0	0.0	0.0	1.0	0.0
FBgn0035281	38241	ensembl_gene_id	D. melanogaster	38241	D. melanogaster	Cpr62Bc	Cuticular protein 62Bc	GO:0040003 chitin-based cuticle development;GO:0042335 cuticle development;GO:0007275 multicellular organism development	0.0	1.0	0.0	0.0	0.0	0.0	0.0	0.0	0.0	0.0	0.0	0.0	0.0	0.0	0.0	0.0
FBgn0041710	41595	ensembl_gene_id	D. melanogaster	41595	D. melanogaster	yellow-f	yellow-f	GO:0042435 indole-containing compound biosynthetic process;GO:0006583 melanin biosynthetic process from tyrosine;GO:0042438 melanin biosynthetic process	0.0	0.0	0.0	0.0	0.0	0.0	0.0	0.0	0.0	0.0	0.0	0.0	0.0	0.0	0.0	0.0
FBgn0052282	317954	ensembl_gene_id	D. melanogaster	317954	D. melanogaster	Drsl4	Drosomycin-like 4	GO:0050832 defense response to fungus;GO:0009620 response to fungus;GO:0098542 defense response to other organism	1.0	0.0	0.0	0.0	1.0	0.0	0.0	0.0	0.0	0.0	0.0	0.0	0.0	0.0	0.0	0.0
FBgn0011705	34222	ensembl_gene_id	D. melanogaster	34222	D. melanogaster	rost	rolling stone	GO:0000768 syncytium formation by plasma membrane fusion;GO:0006949 syncytium formation;GO:0007520 myoblast fusion	0.0	0.0	0.0	0.0	0.0	0.0	0.0	0.0	0.0	0.0	0.0	0.0	0.0	0.0	0.0	0.0
FBgn0054003	3885611	ensembl_gene_id	D. melanogaster	3885611	D. melanogaster	NimB3	Nimrod B3		0.0	0.0	0.0	0.0	0.0	0.0	0.0	0.0	0.0	0.0	0.0	0.0	0.0	0.0	0.0	0.0
FBgn0053110	42659	ensembl_gene_id	D. melanogaster	42659	D. melanogaster	CG33110	uncharacterized protein	GO:0019367 fatty acid elongation, saturated fatty acid;GO:0019368 fatty acid elongation, unsaturated fatty acid;GO:0034625 fatty acid elongation, monounsaturated fatty acid	0.0	0.0	0.0	0.0	0.0	0.0	0.0	0.0	0.0	0.0	0.0	0.0	0.0	0.0	0.0	0.0
FBgn0043791	41135	ensembl_gene_id	D. melanogaster	41135	D. melanogaster	phu	phurba tashi	GO:0035094 response to nicotine;GO:0001666 response to hypoxia;GO:0036293 response to decreased oxygen levels	0.0	0.0	0.0	0.0	0.0	0.0	0.0	0.0	0.0	0.0	0.0	0.0	0.0	0.0	0.0	0.0
FBgn0033388	35936	ensembl_gene_id	D. melanogaster	35936	D. melanogaster	CG8046	uncharacterized protein	GO:0015835 peptidoglycan transport;GO:0061059 positive regulation of peptidoglycan recognition protein signaling pathway;GO:1901264 carbohydrate derivative transport	0.0	0.0	0.0	0.0	0.0	0.0	0.0	0.0	0.0	0.0	0.0	0.0	0.0	0.0	0.0	0.0
FBgn0052512	33085	ensembl_gene_id	D. melanogaster	33085	D. melanogaster	CG32512	uncharacterized protein	GO:0008150 biological_process	0.0	0.0	0.0	0.0	0.0	0.0	0.0	0.0	0.0	0.0	0.0	0.0	0.0	0.0	0.0	0.0
FBgn0034417	37197	ensembl_gene_id	D. melanogaster	37197	D. melanogaster	CG15117	uncharacterized protein	GO:0019389 glucuronoside metabolic process;GO:0019391 glucuronoside catabolic process;GO:0016137 glycoside metabolic process	0.0	0.0	1.0	0.0	0.0	0.0	0.0	0.0	0.0	0.0	0.0	0.0	1.0	0.0	0.0	0.0
FBgn0043575	35862	ensembl_gene_id	D. melanogaster	35862	D. melanogaster	PGRP-SC2	Peptidoglycan recognition protein SC2	GO:0000270 peptidoglycan metabolic process;GO:0009253 peptidoglycan catabolic process;GO:0002814 negative regulation of biosynthetic process of antibacterial peptides active against Gram-negative bacteria	1.0	0.0	0.0	0.0	0.0	0.0	0.0	1.0	0.0	0.0	0.0	0.0	0.0	0.0	0.0	1.0
FBgn0261628	10178864	ensembl_gene_id	D. melanogaster	10178864	D. melanogaster	CG42711	uncharacterized protein	GO:0008150 biological_process	0.0	0.0	0.0	0.0	0.0	0.0	0.0	0.0	0.0	0.0	0.0	0.0	0.0	0.0	0.0	0.0
FBgn0035328	38295	ensembl_gene_id	D. melanogaster	38295	D. melanogaster	yellow-g2	yellow-g2		0.0	0.0	0.0	0.0	0.0	0.0	0.0	0.0	0.0	0.0	0.0	0.0	0.0	0.0	0.0	0.0
FBgn0032322	34517	ensembl_gene_id	D. melanogaster	34517	D. melanogaster	CG16743	uncharacterized protein		0.0	0.0	0.0	0.0	0.0	0.0	0.0	0.0	0.0	0.0	0.0	0.0	0.0	0.0	0.0	0.0
FBgn0029167	39529	ensembl_gene_id	D. melanogaster	39529	D. melanogaster	Hml	Hemolectin	GO:0007599 hemostasis;GO:0042381 hemolymph coagulation;GO:0050817 coagulation	1.0	0.0	1.0	1.0	0.0	0.0	0.0	1.0	0.0	0.0	0.0	0.0	0.0	0.0	0.0	0.0
FBgn0051373	318700	ensembl_gene_id	D. melanogaster	318700	D. melanogaster	CG31373	uncharacterized protein	GO:0043686 co-translational protein modification;GO:0018206 peptidyl-methionine modification;GO:0031365 N-terminal protein amino acid modification	0.0	0.0	0.0	0.0	0.0	0.0	0.0	0.0	0.0	0.0	0.0	0.0	0.0	0.0	0.0	0.0
FBgn0032773	35211	ensembl_gene_id	D. melanogaster	35211	D. melanogaster	fon	fondue	GO:0007599 hemostasis;GO:0042381 hemolymph coagulation;GO:0050817 coagulation	1.0	0.0	0.0	0.0	0.0	0.0	0.0	1.0	0.0	0.0	0.0	0.0	0.0	0.0	0.0	0.0
FBgn0266048	19834874	ensembl_gene_id	D. melanogaster	19834874	D. melanogaster	lncRNA:CR44813	long non-coding RNA:CR44813		0.0	0.0	0.0	0.0	0.0	0.0	0.0	0.0	0.0	0.0	0.0	0.0	0.0	0.0	0.0	0.0
FBgn0041182	34044	ensembl_gene_id	D. melanogaster	34044	D. melanogaster	Tep2	Thioester-containing protein 2	GO:0050829 defense response to Gram-negative bacterium;GO:0045087 innate immune response;GO:0006955 immune response	1.0	0.0	1.0	0.0	0.0	0.0	0.0	1.0	0.0	0.0	0.0	0.0	0.0	0.0	0.0	0.0
FBgn0020416	34978	ensembl_gene_id	D. melanogaster	34978	D. melanogaster	Idgf1	Imaginal disc growth factor 1	GO:1990399 epithelium regeneration;GO:2000035 regulation of stem cell division;GO:0006032 chitin catabolic process	0.0	1.0	1.0	0.0	0.0	1.0	0.0	0.0	0.0	0.0	0.0	0.0	0.0	0.0	0.0	0.0
FBgn0014033	33621	ensembl_gene_id	D. melanogaster	33621	D. melanogaster	Sr-CI	Scavenger receptor class C, type I	GO:0006909 phagocytosis;GO:0050829 defense response to Gram-negative bacterium;GO:0006897 endocytosis	1.0	0.0	0.0	0.0	0.0	0.0	0.0	0.0	0.0	0.0	0.0	0.0	0.0	1.0	0.0	0.0
FBgn0267323	19834999	ensembl_gene_id	D. melanogaster	19834999	D. melanogaster	lncRNA:CR45759	long non-coding RNA:CR45759		0.0	0.0	0.0	0.0	0.0	0.0	0.0	0.0	0.0	0.0	0.0	0.0	0.0	0.0	0.0	0.0
FBgn0035193	38134	ensembl_gene_id	D. melanogaster	38134	D. melanogaster	CG9192	uncharacterized protein		0.0	0.0	0.0	0.0	0.0	0.0	0.0	0.0	0.0	0.0	0.0	0.0	0.0	0.0	0.0	0.0
FBgn0030999	32912	ensembl_gene_id	D. melanogaster	32912	D. melanogaster	Mur18B	Mucin related 18B		0.0	0.0	0.0	0.0	0.0	0.0	0.0	0.0	0.0	0.0	0.0	0.0	0.0	0.0	0.0	0.0
FBgn0265578	19834721	ensembl_gene_id	D. melanogaster	19834721	D. melanogaster	CG44405	uncharacterized protein	GO:0008150 biological_process	0.0	0.0	0.0	0.0	0.0	0.0	0.0	0.0	0.0	0.0	0.0	0.0	0.0	0.0	0.0	0.0
FBgn0041234	37726	ensembl_gene_id	D. melanogaster	37726	D. melanogaster	Gr59f	Gustatory receptor 59f	GO:0050912 detection of chemical stimulus involved in sensory perception of taste;GO:0050909 sensory perception of taste;GO:0050907 detection of chemical stimulus involved in sensory perception	0.0	0.0	0.0	0.0	0.0	0.0	0.0	0.0	0.0	0.0	0.0	0.0	0.0	0.0	0.0	0.0
FBgn0024987	31086	ensembl_gene_id	D. melanogaster	31086	D. melanogaster	ssx	sister-of-Sex-lethal	GO:0043484 regulation of RNA splicing;GO:0016441 post-transcriptional gene silencing;GO:0042742 defense response to bacterium	1.0	0.0	0.0	0.0	0.0	0.0	0.0	0.0	0.0	0.0	0.0	0.0	0.0	0.0	0.0	0.0
FBgn0261529	34833	ensembl_gene_id	D. melanogaster	34833	D. melanogaster	ms(2)34Fe	male sterile (2) 34Fe	GO:0048515 spermatid differentiation;GO:0007283 spermatogenesis;GO:0048232 male gamete generation	0.0	0.0	0.0	0.0	0.0	0.0	0.0	0.0	0.0	0.0	0.0	0.0	0.0	0.0	0.0	0.0
FBgn0039651	43457	ensembl_gene_id	D. melanogaster	43457	D. melanogaster	Cyt-c1L	Cytochrome c1-like	GO:0006122 mitochondrial electron transport, ubiquinol to cytochrome c;GO:0019646 aerobic electron transport chain;GO:0042775 mitochondrial ATP synthesis coupled electron transport	0.0	0.0	0.0	0.0	0.0	0.0	0.0	0.0	0.0	0.0	0.0	0.0	0.0	0.0	0.0	0.0
FBgn0003525	43466	ensembl_gene_id	D. melanogaster	43466	D. melanogaster	stg	string	GO:0110030 regulation of G2/MI transition of meiotic cell cycle;GO:0110032 positive regulation of G2/MI transition of meiotic cell cycle;GO:1901995 positive regulation of meiotic cell cycle phase transition	0.0	0.0	0.0	0.0	0.0	0.0	0.0	0.0	0.0	0.0	0.0	0.0	0.0	0.0	0.0	0.0
FBgn0038919	42583	ensembl_gene_id	D. melanogaster	42583	D. melanogaster	Qsox2	Quiescin sulfhydryl oxidase 2	GO:0006457 protein folding;GO:0032504 multicellular organism reproduction;GO:0000003 reproduction	0.0	0.0	0.0	0.0	0.0	0.0	0.0	0.0	0.0	0.0	0.0	0.0	0.0	0.0	0.0	0.0
FBgn0037222	40532	ensembl_gene_id	D. melanogaster	40532	D. melanogaster	CG14642	uncharacterized protein	GO:0006508 proteolysis;GO:0019538 protein metabolic process;GO:1901564 organonitrogen compound metabolic process	0.0	0.0	0.0	0.0	0.0	0.0	0.0	0.0	0.0	0.0	0.0	0.0	0.0	0.0	0.0	0.0
FBgn0082989	5740263	ensembl_gene_id	D. melanogaster	5740263	D. melanogaster	snoRNA:Psi28S-2442a	ncRNA		0.0	0.0	0.0	0.0	0.0	0.0	0.0	0.0	0.0	0.0	0.0	0.0	0.0	0.0	0.0	0.0
FBgn0030912	32814	ensembl_gene_id	D. melanogaster	32814	D. melanogaster	CG6023	uncharacterized protein		0.0	0.0	0.0	0.0	0.0	0.0	0.0	0.0	0.0	0.0	0.0	0.0	0.0	0.0	0.0	0.0
FBgn0010395	35368	ensembl_gene_id	D. melanogaster	35368	D. melanogaster	Itgbn	Integrin betanu subunit	GO:0007229 integrin-mediated signaling pathway;GO:0007160 cell-matrix adhesion;GO:0043277 apoptotic cell clearance	1.0	0.0	1.0	1.0	0.0	0.0	0.0	1.0	0.0	0.0	0.0	0.0	0.0	1.0	0.0	0.0
FBgn0033782	36424	ensembl_gene_id	D. melanogaster	36424	D. melanogaster	sug	sugarbabe	GO:0031670 cellular response to nutrient;GO:0007584 response to nutrient;GO:0031669 cellular response to nutrient levels	0.0	0.0	0.0	0.0	0.0	0.0	0.0	0.0	0.0	0.0	0.0	0.0	0.0	0.0	1.0	0.0
FBgn0029877	31592	ensembl_gene_id	D. melanogaster	31592	D. melanogaster	CG17717	uncharacterized protein	GO:0016567 protein ubiquitination;GO:0032446 protein modification by small protein conjugation;GO:0070647 protein modification by small protein conjugation or removal	0.0	0.0	0.0	0.0	0.0	0.0	0.0	0.0	0.0	0.0	0.0	0.0	0.0	0.0	0.0	0.0
FBgn0250832	2768691	ensembl_gene_id	D. melanogaster	2768691	D. melanogaster	Dup99B	Ductus ejaculatorius peptide 99B	GO:0046662 regulation of oviposition;GO:0018991 oviposition;GO:0045434 negative regulation of female receptivity, post-mating	0.0	0.0	0.0	0.0	0.0	0.0	0.0	0.0	0.0	0.0	0.0	0.0	0.0	0.0	0.0	0.0
FBgn0036690	39909	ensembl_gene_id	D. melanogaster	39909	D. melanogaster	Ilp8	Insulin-like peptide 8	GO:0043950 positive regulation of cAMP-mediated signaling;GO:0043949 regulation of cAMP-mediated signaling;GO:0048581 negative regulation of post-embryonic development	0.0	0.0	0.0	0.0	0.0	0.0	0.0	0.0	0.0	0.0	0.0	0.0	0.0	0.0	0.0	0.0
FBgn0016684	36651	ensembl_gene_id	D. melanogaster	36651	D. melanogaster	NaPi-T	Na[+]-dependent inorganic phosphate cotransporter	GO:0035435 phosphate ion transmembrane transport;GO:0006817 phosphate ion transport;GO:0098661 inorganic anion transmembrane transport	0.0	0.0	0.0	0.0	0.0	0.0	0.0	0.0	0.0	0.0	0.0	0.0	0.0	0.0	0.0	0.0
FBgn0037254	40568	ensembl_gene_id	D. melanogaster	40568	D. melanogaster	CG14651	uncharacterized protein		0.0	0.0	0.0	0.0	0.0	0.0	0.0	0.0	0.0	0.0	0.0	0.0	0.0	0.0	0.0	0.0
FBgn0035623	38636	ensembl_gene_id	D. melanogaster	38636	D. melanogaster	mthl2	methuselah-like 2	GO:0042594 response to starvation;GO:0008340 determination of adult lifespan;GO:0031667 response to nutrient levels	0.0	0.0	0.0	0.0	0.0	0.0	0.0	0.0	0.0	0.0	0.0	0.0	0.0	0.0	1.0	0.0
FBgn0033760	36391	ensembl_gene_id	D. melanogaster	36391	D. melanogaster	CG8785	uncharacterized protein	GO:0003333 amino acid transmembrane transport;GO:0006865 amino acid transport;GO:1903825 organic acid transmembrane transport	0.0	0.0	0.0	0.0	0.0	0.0	0.0	0.0	0.0	0.0	0.0	0.0	0.0	0.0	0.0	0.0
FBgn0262150	10178914	ensembl_gene_id	D. melanogaster	10178914	D. melanogaster	CG42876	uncharacterized protein	GO:0008150 biological_process	0.0	0.0	0.0	0.0	0.0	0.0	0.0	0.0	0.0	0.0	0.0	0.0	0.0	0.0	0.0	0.0
FBgn0263109	35519	ensembl_gene_id	D. melanogaster	35519	D. melanogaster	CG43366	uncharacterized protein	GO:0008150 biological_process	0.0	0.0	1.0	0.0	0.0	0.0	0.0	0.0	0.0	0.0	0.0	0.0	0.0	0.0	0.0	0.0
FBgn0036410	39565	ensembl_gene_id	D. melanogaster	39565	D. melanogaster	CG8100	uncharacterized protein		0.0	0.0	0.0	0.0	0.0	0.0	0.0	0.0	0.0	0.0	0.0	0.0	0.0	0.0	0.0	0.0
FBgn0036659	39872	ensembl_gene_id	D. melanogaster	39872	D. melanogaster	CG9701	uncharacterized protein	GO:0005975 carbohydrate metabolic process;GO:0044238 primary metabolic process;GO:0071704 organic substance metabolic process	0.0	0.0	0.0	0.0	0.0	0.0	0.0	0.0	0.0	0.0	0.0	0.0	0.0	0.0	0.0	0.0
FBgn0050026	246399	ensembl_gene_id	D. melanogaster	246399	D. melanogaster	CG30026	uncharacterized protein	GO:0008150 biological_process	0.0	0.0	0.0	0.0	0.0	0.0	0.0	0.0	0.0	0.0	0.0	0.0	0.0	0.0	0.0	0.0
FBgn0037181	40486	ensembl_gene_id	D. melanogaster	40486	D. melanogaster	CG11370	uncharacterized protein		0.0	0.0	0.0	0.0	0.0	0.0	0.0	0.0	0.0	0.0	0.0	0.0	0.0	0.0	0.0	0.0
FBgn0005638	37889	ensembl_gene_id	D. melanogaster	37889	D. melanogaster	slbo	slow border cells	GO:1903688 positive regulation of border follicle cell migration;GO:0010634 positive regulation of epithelial cell migration;GO:1903684 regulation of border follicle cell migration	0.0	0.0	0.0	0.0	0.0	0.0	0.0	0.0	0.0	0.0	0.0	0.0	0.0	0.0	0.0	0.0
FBgn0022355	32821	ensembl_gene_id	D. melanogaster	32821	D. melanogaster	Tsf1	Transferrin 1	GO:0006826 iron ion transport;GO:0000041 transition metal ion transport;GO:0009620 response to fungus	1.0	0.0	1.0	0.0	1.0	0.0	0.0	0.0	0.0	0.0	0.0	0.0	0.0	0.0	0.0	0.0
FBgn0052814	318223	ensembl_gene_id	D. melanogaster	318223	D. melanogaster	CG32814	uncharacterized protein	GO:0008150 biological_process	0.0	0.0	0.0	0.0	0.0	0.0	0.0	0.0	0.0	0.0	0.0	0.0	0.0	0.0	0.0	0.0
FBgn0266691	19835897	ensembl_gene_id	D. melanogaster	19835897	D. melanogaster	lncRNA:CR45181	long non-coding RNA:CR45181		0.0	0.0	0.0	0.0	0.0	0.0	0.0	0.0	0.0	0.0	0.0	0.0	0.0	0.0	0.0	0.0
FBgn0262838	12798334	ensembl_gene_id	D. melanogaster	12798334	D. melanogaster	BomT1	Bomanin Tailed 1		0.0	0.0	0.0	0.0	0.0	0.0	0.0	0.0	0.0	0.0	0.0	0.0	0.0	0.0	0.0	0.0
FBgn0039131	42833	ensembl_gene_id	D. melanogaster	42833	D. melanogaster	CG12268	uncharacterized protein	GO:0035336 long-chain fatty-acyl-CoA metabolic process;GO:0035337 fatty-acyl-CoA metabolic process;GO:1901568 fatty acid derivative metabolic process	0.0	0.0	0.0	0.0	0.0	0.0	0.0	0.0	0.0	0.0	0.0	0.0	0.0	0.0	0.0	0.0
FBgn0052591	318104	ensembl_gene_id	D. melanogaster	318104	D. melanogaster	CG32591	uncharacterized protein	GO:0008150 biological_process	0.0	0.0	0.0	0.0	0.0	0.0	0.0	0.0	0.0	0.0	0.0	0.0	0.0	0.0	0.0	0.0
FBgn0036678	39895	ensembl_gene_id	D. melanogaster	39895	D. melanogaster	CG11905	uncharacterized protein		0.0	0.0	0.0	0.0	0.0	0.0	0.0	0.0	0.0	0.0	0.0	0.0	0.0	0.0	0.0	0.0
FBgn0028938	34809	ensembl_gene_id	D. melanogaster	34809	D. melanogaster	Vajk1	Vajk1	GO:0040003 chitin-based cuticle development;GO:0042335 cuticle development;GO:0007275 multicellular organism development	0.0	1.0	0.0	0.0	0.0	0.0	0.0	0.0	0.0	0.0	0.0	0.0	0.0	0.0	0.0	0.0
FBgn0050101	36950	ensembl_gene_id	D. melanogaster	36950	D. melanogaster	Vajk4	Vajk4	GO:0040003 chitin-based cuticle development;GO:0042335 cuticle development;GO:0007275 multicellular organism development	0.0	1.0	0.0	0.0	0.0	0.0	0.0	0.0	0.0	0.0	0.0	0.0	0.0	0.0	0.0	0.0
FBgn0039108	42800	ensembl_gene_id	D. melanogaster	42800	D. melanogaster	CG10232	uncharacterized protein	GO:0006508 proteolysis;GO:0019538 protein metabolic process;GO:1901564 organonitrogen compound metabolic process	0.0	0.0	0.0	0.0	0.0	0.0	0.0	0.0	0.0	0.0	0.0	0.0	0.0	0.0	0.0	0.0
FBgn0031468	33481	ensembl_gene_id	D. melanogaster	33481	D. melanogaster	CG2975	uncharacterized protein	GO:0016267 O-glycan processing, core 1;GO:0016266 O-glycan processing;GO:0006493 protein O-linked glycosylation	0.0	0.0	0.0	0.0	0.0	0.0	0.0	0.0	0.0	0.0	0.0	0.0	0.0	0.0	0.0	0.0
FBgn0044812	117462	ensembl_gene_id	D. melanogaster	117462	D. melanogaster	TotC	Turandot C	GO:0034644 cellular response to UV;GO:0009411 response to UV;GO:0034605 cellular response to heat	1.0	0.0	0.0	0.0	0.0	0.0	1.0	0.0	0.0	0.0	0.0	0.0	0.0	0.0	0.0	0.0
FBgn0038299	41829	ensembl_gene_id	D. melanogaster	41829	D. melanogaster	Spn88Eb	Serpin 88Eb	GO:1990399 epithelium regeneration;GO:2000035 regulation of stem cell division;GO:0042246 tissue regeneration	1.0	0.0	1.0	0.0	1.0	1.0	0.0	0.0	0.0	0.0	0.0	0.0	0.0	0.0	0.0	0.0
FBgn0053299	2768912	ensembl_gene_id	D. melanogaster	2768912	D. melanogaster	CG33299	uncharacterized protein	GO:0008150 biological_process	0.0	0.0	0.0	0.0	0.0	0.0	0.0	0.0	0.0	0.0	0.0	0.0	0.0	0.0	0.0	0.0
FBgn0001257	38513	ensembl_gene_id	D. melanogaster	38513	D. melanogaster	ImpL2	Ecdysone-inducible gene L2	GO:0061965 positive regulation of entry into reproductive diapause;GO:0061963 regulation of entry into reproductive diapause;GO:0014067 negative regulation of phosphatidylinositol 3-kinase signaling	0.0	0.0	0.0	0.0	0.0	0.0	0.0	0.0	0.0	0.0	0.0	0.0	0.0	0.0	1.0	0.0
FBgn0263038	34830	ensembl_gene_id	D. melanogaster	34830	D. melanogaster	CG43333	uncharacterized protein	GO:0030198 extracellular matrix organization;GO:0043062 extracellular structure organization;GO:0045229 external encapsulating structure organization	0.0	0.0	0.0	0.0	0.0	0.0	0.0	0.0	0.0	0.0	0.0	0.0	0.0	0.0	0.0	0.0
FBgn0040367	31069	ensembl_gene_id	D. melanogaster	31069	D. melanogaster	CG11382	uncharacterized protein		0.0	0.0	0.0	0.0	0.0	0.0	0.0	0.0	0.0	0.0	0.0	0.0	0.0	0.0	0.0	0.0
FBgn0027929	34813	ensembl_gene_id	D. melanogaster	34813	D. melanogaster	NimB1	Nimrod B1		0.0	0.0	0.0	0.0	0.0	0.0	0.0	0.0	0.0	0.0	0.0	0.0	0.0	0.0	0.0	0.0
FBgn0033153	35646	ensembl_gene_id	D. melanogaster	35646	D. melanogaster	Gadd45	Growth arrest and DNA damage-inducible 45	GO:0046662 regulation of oviposition;GO:0007254 JNK cascade;GO:0051403 stress-activated MAPK cascade	0.0	0.0	0.0	0.0	0.0	0.0	0.0	0.0	0.0	0.0	0.0	0.0	0.0	0.0	0.0	0.0
FBgn0039449	43216	ensembl_gene_id	D. melanogaster	43216	D. melanogaster	CG6425	uncharacterized protein		0.0	0.0	0.0	0.0	0.0	0.0	0.0	0.0	0.0	0.0	0.0	0.0	0.0	0.0	0.0	0.0
FBgn0010038	48335	ensembl_gene_id	D. melanogaster	48335	D. melanogaster	GstD2	Glutathione S transferase D2	GO:0006749 glutathione metabolic process;GO:0006575 cellular modified amino acid metabolic process;GO:0006790 sulfur compound metabolic process	0.0	0.0	0.0	0.0	0.0	0.0	0.0	0.0	0.0	0.0	0.0	0.0	0.0	0.0	0.0	0.0
FBgn0030348	32147	ensembl_gene_id	D. melanogaster	32147	D. melanogaster	CG10352	uncharacterized protein	GO:0006470 protein dephosphorylation;GO:0016311 dephosphorylation;GO:0006796 phosphate-containing compound metabolic process	0.0	0.0	0.0	0.0	0.0	0.0	0.0	0.0	0.0	0.0	0.0	0.0	0.0	0.0	0.0	0.0
FBgn0039527	43314	ensembl_gene_id	D. melanogaster	43314	D. melanogaster	CG5639	uncharacterized protein		0.0	0.0	1.0	0.0	0.0	0.0	0.0	0.0	0.0	0.0	0.0	0.0	0.0	0.0	0.0	0.0
FBgn0033355	35896	ensembl_gene_id	D. melanogaster	35896	D. melanogaster	CG13748	uncharacterized protein		0.0	0.0	0.0	0.0	0.0	0.0	0.0	0.0	0.0	0.0	0.0	0.0	0.0	0.0	0.0	0.0
FBgn0032289	34476	ensembl_gene_id	D. melanogaster	34476	D. melanogaster	CG6431	uncharacterized protein	GO:0016042 lipid catabolic process;GO:0006629 lipid metabolic process;GO:1901575 organic substance catabolic process	0.0	0.0	0.0	0.0	0.0	0.0	0.0	0.0	0.0	0.0	1.0	0.0	0.0	0.0	0.0	0.0
FBgn0029588	31126	ensembl_gene_id	D. melanogaster	31126	D. melanogaster	CR14798	pseudo	GO:0006631 fatty acid metabolic process;GO:0032787 monocarboxylic acid metabolic process;GO:0019752 carboxylic acid metabolic process	0.0	0.0	0.0	0.0	0.0	0.0	0.0	0.0	0.0	0.0	0.0	0.0	0.0	0.0	0.0	0.0
FBgn0263216	31929	ensembl_gene_id	D. melanogaster	31929	D. melanogaster	CG43386	uncharacterized protein	GO:0008150 biological_process	0.0	0.0	0.0	0.0	0.0	0.0	0.0	0.0	0.0	0.0	0.0	0.0	0.0	0.0	0.0	0.0
FBgn0037127	40421	ensembl_gene_id	D. melanogaster	40421	D. melanogaster	CG14566	uncharacterized protein		0.0	0.0	0.0	0.0	0.0	0.0	0.0	0.0	0.0	0.0	0.0	0.0	0.0	0.0	0.0	0.0
FBgn0033501	36081	ensembl_gene_id	D. melanogaster	36081	D. melanogaster	CG12911	uncharacterized protein		0.0	0.0	0.0	0.0	0.0	0.0	0.0	0.0	0.0	0.0	0.0	0.0	0.0	0.0	0.0	0.0
FBgn0265532	19835487	ensembl_gene_id	D. melanogaster	19835487	D. melanogaster	asRNA:CR44382	antisense RNA:CR44382		0.0	0.0	0.0	0.0	0.0	0.0	0.0	0.0	0.0	0.0	0.0	0.0	0.0	0.0	0.0	0.0
FBgn0034139	36852	ensembl_gene_id	D. melanogaster	36852	D. melanogaster	CG4927	uncharacterized protein	GO:0006508 proteolysis;GO:0019538 protein metabolic process;GO:1901564 organonitrogen compound metabolic process	0.0	0.0	0.0	0.0	0.0	0.0	0.0	0.0	0.0	0.0	0.0	0.0	0.0	0.0	0.0	0.0
FBgn0001224	39077	ensembl_gene_id	D. melanogaster	39077	D. melanogaster	Hsp23	Heat shock protein 23	GO:0009631 cold acclimation;GO:0009409 response to cold;GO:0042026 protein refolding	0.0	0.0	0.0	0.0	0.0	0.0	1.0	0.0	0.0	0.0	0.0	0.0	0.0	0.0	0.0	0.0
FBgn0005660	33229	ensembl_gene_id	D. melanogaster	33229	D. melanogaster	Ets21C	Ets at 21C	GO:0042742 defense response to bacterium;GO:0009617 response to bacterium;GO:0098542 defense response to other organism	1.0	0.0	0.0	0.0	0.0	0.0	0.0	0.0	0.0	0.0	0.0	0.0	0.0	0.0	0.0	0.0
FBgn0039491	43270	ensembl_gene_id	D. melanogaster	43270	D. melanogaster	CG6059	uncharacterized protein		0.0	0.0	0.0	0.0	0.0	0.0	0.0	0.0	0.0	0.0	0.0	0.0	0.0	0.0	0.0	0.0
FBgn0001225	39075	ensembl_gene_id	D. melanogaster	39075	D. melanogaster	Hsp26	Heat shock protein 26	GO:0009631 cold acclimation;GO:0009409 response to cold;GO:0042026 protein refolding	0.0	0.0	0.0	0.0	0.0	0.0	1.0	0.0	0.0	0.0	0.0	0.0	0.0	0.0	0.0	0.0
FBgn0265813	19836055	ensembl_gene_id	D. melanogaster	19836055	D. melanogaster	lncRNA:CR44602	long non-coding RNA:CR44602		0.0	0.0	0.0	0.0	0.0	0.0	0.0	0.0	0.0	0.0	0.0	0.0	0.0	0.0	0.0	0.0
FBgn0013699	19893534	ensembl_gene_id	D. melanogaster	19893534	D. melanogaster	trnL1	mitochondrial transfer RNA:Leucine-TAA		0.0	0.0	0.0	0.0	0.0	0.0	0.0	0.0	0.0	0.0	0.0	0.0	0.0	0.0	0.0	0.0
FBgn0038214	41731	ensembl_gene_id	D. melanogaster	41731	D. melanogaster	CG9616	uncharacterized protein		0.0	0.0	0.0	0.0	0.0	0.0	0.0	0.0	0.0	0.0	0.0	0.0	0.0	0.0	0.0	0.0
FBgn0033867	36523	ensembl_gene_id	D. melanogaster	36523	D. melanogaster	Cpr50Ca	Cuticular protein 50Ca	GO:0040003 chitin-based cuticle development;GO:0042335 cuticle development;GO:0007275 multicellular organism development	0.0	1.0	0.0	0.0	0.0	0.0	0.0	0.0	0.0	0.0	0.0	0.0	0.0	0.0	0.0	0.0
FBgn0039201	42921	ensembl_gene_id	D. melanogaster	42921	D. melanogaster	CG13617	uncharacterized protein	GO:0060271 cilium assembly;GO:0044782 cilium organization;GO:0120031 plasma membrane bounded cell projection assembly	0.0	0.0	0.0	0.0	0.0	0.0	0.0	0.0	0.0	0.0	0.0	0.0	0.0	0.0	0.0	0.0
FBgn0033137	35626	ensembl_gene_id	D. melanogaster	35626	D. melanogaster	Tsp42Ep	Tetraspanin 42Ep		0.0	0.0	0.0	0.0	0.0	0.0	0.0	0.0	0.0	0.0	0.0	0.0	0.0	0.0	0.0	0.0
FBgn0038914	42578	ensembl_gene_id	D. melanogaster	42578	D. melanogaster	fit	female-specific independent of transformer	GO:0008150 biological_process	0.0	0.0	0.0	0.0	0.0	0.0	0.0	0.0	0.0	0.0	0.0	0.0	0.0	0.0	0.0	0.0
FBgn0259223	32825	ensembl_gene_id	D. melanogaster	32825	D. melanogaster	CG42323	uncharacterized protein	GO:0008150 biological_process	0.0	0.0	0.0	0.0	0.0	0.0	0.0	0.0	0.0	0.0	0.0	0.0	0.0	0.0	0.0	0.0
FBgn0053460	3885588	ensembl_gene_id	D. melanogaster	3885588	D. melanogaster	CG33460	uncharacterized protein	GO:0006508 proteolysis;GO:0019538 protein metabolic process;GO:1901564 organonitrogen compound metabolic process	0.0	0.0	0.0	0.0	0.0	0.0	0.0	0.0	0.0	0.0	0.0	0.0	0.0	0.0	0.0	0.0
FBgn0266220	19835833	ensembl_gene_id	D. melanogaster	19835833	D. melanogaster	lncRNA:CR44915	long non-coding RNA:CR44915		0.0	0.0	0.0	0.0	0.0	0.0	0.0	0.0	0.0	0.0	0.0	0.0	0.0	0.0	0.0	0.0
FBgn0034143	36858	ensembl_gene_id	D. melanogaster	36858	D. melanogaster	CG8303	uncharacterized protein	GO:0010025 wax biosynthetic process;GO:0010166 wax metabolic process;GO:0035336 long-chain fatty-acyl-CoA metabolic process	0.0	0.0	0.0	0.0	0.0	0.0	0.0	0.0	0.0	0.0	0.0	0.0	0.0	0.0	0.0	0.0
FBgn0010388	36635	ensembl_gene_id	D. melanogaster	36635	D. melanogaster	Dro	Drosocin	GO:0006964 positive regulation of biosynthetic process of antibacterial peptides active against Gram-negative bacteria;GO:0002213 defense response to insect;GO:0002813 regulation of biosynthetic process of antibacterial peptides active against Gram-negative bacteria	1.0	0.0	0.0	0.0	0.0	0.0	0.0	0.0	0.0	0.0	0.0	0.0	0.0	0.0	0.0	1.0
FBgn0033593	36183	ensembl_gene_id	D. melanogaster	36183	D. melanogaster	Listericin	listericin	GO:0051607 defense response to virus;GO:0140546 defense response to symbiont;GO:0009615 response to virus	1.0	0.0	0.0	0.0	0.0	0.0	0.0	0.0	0.0	0.0	0.0	0.0	0.0	0.0	0.0	0.0
FBgn0037981	41461	ensembl_gene_id	D. melanogaster	41461	D. melanogaster	Spt3	Spt3	GO:0043966 histone H3 acetylation;GO:0016573 histone acetylation;GO:0006475 internal protein amino acid acetylation	0.0	0.0	0.0	0.0	0.0	0.0	0.0	0.0	0.0	0.0	0.0	0.0	0.0	0.0	0.0	0.0
FBgn0028396	44121	ensembl_gene_id	D. melanogaster	44121	D. melanogaster	TotA	Turandot A	GO:0051597 response to methylmercury;GO:0046689 response to mercury ion;GO:0071260 cellular response to mechanical stimulus	1.0	0.0	0.0	0.0	0.0	0.0	1.0	0.0	0.0	0.0	0.0	0.0	0.0	0.0	0.0	0.0
FBgn0264987	14462465	ensembl_gene_id	D. melanogaster	14462465	D. melanogaster	lncRNA:CR44138	long non-coding RNA:CR44138		0.0	0.0	0.0	0.0	0.0	0.0	0.0	0.0	0.0	0.0	0.0	0.0	0.0	0.0	0.0	0.0
FBgn0037396	40741	ensembl_gene_id	D. melanogaster	40741	D. melanogaster	CG11459	uncharacterized protein	GO:0006955 immune response;GO:0002376 immune system process;GO:0051603 proteolysis involved in cellular protein catabolic process	1.0	0.0	1.0	0.0	0.0	0.0	0.0	0.0	0.0	0.0	0.0	0.0	0.0	0.0	0.0	0.0
FBgn0034511	37313	ensembl_gene_id	D. melanogaster	37313	D. melanogaster	GNBP-like3	GNBP-like 3	GO:0009595 detection of biotic stimulus;GO:0009620 response to fungus;GO:0051606 detection of stimulus	1.0	0.0	0.0	0.0	1.0	0.0	0.0	0.0	0.0	0.0	0.0	0.0	0.0	0.0	0.0	0.0
FBgn0035845	38907	ensembl_gene_id	D. melanogaster	38907	D. melanogaster	CG13675	uncharacterized protein		0.0	0.0	0.0	0.0	0.0	0.0	0.0	0.0	0.0	0.0	0.0	0.0	0.0	0.0	0.0	0.0
FBgn0259140	39334	ensembl_gene_id	D. melanogaster	39334	D. melanogaster	CG42255	uncharacterized protein		0.0	0.0	1.0	0.0	0.0	0.0	0.0	0.0	0.0	0.0	0.0	0.0	0.0	0.0	0.0	0.0
FBgn0031471	33484	ensembl_gene_id	D. melanogaster	33484	D. melanogaster	CG3117	uncharacterized protein	GO:0006508 proteolysis;GO:0019538 protein metabolic process;GO:1901564 organonitrogen compound metabolic process	0.0	0.0	0.0	0.0	0.0	0.0	0.0	0.0	0.0	0.0	0.0	0.0	0.0	0.0	0.0	0.0
FBgn0043578	39870	ensembl_gene_id	D. melanogaster	39870	D. melanogaster	PGRP-SB1	Peptidoglycan recognition protein SB1	GO:0000270 peptidoglycan metabolic process;GO:0009253 peptidoglycan catabolic process;GO:0006027 glycosaminoglycan catabolic process	1.0	0.0	0.0	0.0	0.0	0.0	0.0	1.0	0.0	0.0	0.0	0.0	0.0	0.0	0.0	0.0
FBgn0038530	42122	ensembl_gene_id	D. melanogaster	42122	D. melanogaster	AttD	Attacin-D	GO:0050830 defense response to Gram-positive bacterium;GO:0009611 response to wounding;GO:0042742 defense response to bacterium	1.0	0.0	0.0	0.0	0.0	0.0	0.0	0.0	0.0	0.0	0.0	0.0	0.0	0.0	0.0	0.0
FBgn0028867	3885605	ensembl_gene_id	D. melanogaster	3885605	D. melanogaster	CR15280	pseudo		0.0	0.0	0.0	0.0	0.0	0.0	0.0	0.0	0.0	0.0	0.0	0.0	0.0	0.0	0.0	0.0
FBgn0002564	38015	ensembl_gene_id	D. melanogaster	38015	D. melanogaster	Lsp1gamma	Larval serum protein 1 gamma		0.0	0.0	0.0	0.0	0.0	0.0	0.0	0.0	0.0	0.0	0.0	0.0	0.0	0.0	0.0	0.0
FBgn0005590	46000	ensembl_gene_id	D. melanogaster	46000	D. melanogaster	scw	screw	GO:0007502 digestive tract mesoderm development;GO:0010862 positive regulation of pathway-restricted SMAD protein phosphorylation;GO:0007378 amnioserosa formation	0.0	0.0	0.0	0.0	0.0	0.0	0.0	0.0	1.0	0.0	0.0	0.0	0.0	0.0	0.0	0.0
FBgn0083979	32067	ensembl_gene_id	D. melanogaster	32067	D. melanogaster	Ir10a	Ionotropic receptor 10a	GO:0009593 detection of chemical stimulus;GO:0051606 detection of stimulus;GO:0042221 response to chemical	0.0	0.0	0.0	0.0	0.0	0.0	0.0	0.0	0.0	0.0	0.0	0.0	0.0	0.0	0.0	0.0
FBgn0036595	39791	ensembl_gene_id	D. melanogaster	39791	D. melanogaster	CG13046	uncharacterized protein		0.0	0.0	0.0	0.0	0.0	0.0	0.0	0.0	0.0	0.0	0.0	0.0	0.0	0.0	0.0	0.0
FBgn0260991	35649	ensembl_gene_id	D. melanogaster	35649	D. melanogaster	Incenp	Inner centromere protein	GO:1902412 regulation of mitotic cytokinesis;GO:0051257 meiotic spindle midzone assembly;GO:0007065 male meiosis sister chromatid cohesion	0.0	0.0	0.0	0.0	0.0	0.0	0.0	0.0	0.0	0.0	0.0	0.0	0.0	0.0	0.0	0.0
FBgn0035571	38575	ensembl_gene_id	D. melanogaster	38575	D. melanogaster	CG12493	uncharacterized protein	GO:0006396 RNA processing;GO:0016070 RNA metabolic process;GO:0090304 nucleic acid metabolic process	0.0	0.0	0.0	0.0	0.0	0.0	0.0	0.0	0.0	0.0	0.0	0.0	0.0	0.0	0.0	0.0
FBgn0033498	36077	ensembl_gene_id	D. melanogaster	36077	D. melanogaster	CG12209	uncharacterized protein		0.0	0.0	0.0	0.0	0.0	0.0	0.0	0.0	0.0	0.0	0.0	0.0	0.0	0.0	0.0	0.0
FBgn0029603	31197	ensembl_gene_id	D. melanogaster	31197	D. melanogaster	CG14053	uncharacterized protein	GO:0008150 biological_process	0.0	0.0	0.0	0.0	0.0	0.0	0.0	0.0	0.0	0.0	0.0	0.0	0.0	0.0	0.0	0.0
FBgn0039759	43601	ensembl_gene_id	D. melanogaster	43601	D. melanogaster	CG9733	uncharacterized protein	GO:0006508 proteolysis;GO:0019538 protein metabolic process;GO:1901564 organonitrogen compound metabolic process	0.0	0.0	0.0	0.0	0.0	0.0	0.0	0.0	0.0	0.0	0.0	0.0	0.0	0.0	0.0	0.0
FBgn0052029	38990	ensembl_gene_id	D. melanogaster	38990	D. melanogaster	Cpr66D	Cuticular protein 66D	GO:0040003 chitin-based cuticle development;GO:0042335 cuticle development;GO:0007275 multicellular organism development	0.0	1.0	0.0	0.0	0.0	0.0	0.0	0.0	0.0	0.0	0.0	0.0	0.0	0.0	0.0	0.0
FBgn0038074	41561	ensembl_gene_id	D. melanogaster	41561	D. melanogaster	Gnmt	Glycine N-methyltransferase	GO:0050843 S-adenosylmethionine catabolic process;GO:1901054 sarcosine biosynthetic process;GO:0006111 regulation of gluconeogenesis	0.0	0.0	0.0	0.0	0.0	0.0	0.0	0.0	0.0	0.0	0.0	0.0	0.0	0.0	1.0	0.0
FBgn0036287	39421	ensembl_gene_id	D. melanogaster	39421	D. melanogaster	CG10663	uncharacterized protein	GO:0006508 proteolysis;GO:0019538 protein metabolic process;GO:1901564 organonitrogen compound metabolic process	0.0	0.0	0.0	0.0	0.0	0.0	0.0	0.0	0.0	0.0	0.0	0.0	0.0	0.0	0.0	0.0
FBgn0035496	38486	ensembl_gene_id	D. melanogaster	38486	D. melanogaster	CG14990	uncharacterized protein	GO:0006508 proteolysis;GO:0019538 protein metabolic process;GO:1901564 organonitrogen compound metabolic process	0.0	0.0	0.0	0.0	0.0	0.0	0.0	0.0	0.0	0.0	0.0	0.0	0.0	0.0	0.0	0.0
FBgn0052865	3772597	ensembl_gene_id	D. melanogaster	3772597	D. melanogaster	lncRNA:alphagamma-element:CR32865	alphagamma-element:CR32865		0.0	0.0	0.0	0.0	0.0	0.0	0.0	0.0	0.0	0.0	0.0	0.0	0.0	0.0	0.0	0.0
FBgn0030009	31742	ensembl_gene_id	D. melanogaster	31742	D. melanogaster	CG15336	uncharacterized protein	GO:0008150 biological_process	0.0	0.0	0.0	0.0	0.0	0.0	0.0	0.0	0.0	0.0	0.0	0.0	0.0	0.0	0.0	0.0
FBgn0034647	37468	ensembl_gene_id	D. melanogaster	37468	D. melanogaster	pirk	poor Imd response upon knock-in	GO:0061060 negative regulation of peptidoglycan recognition protein signaling pathway;GO:1900425 negative regulation of defense response to bacterium;GO:0061058 regulation of peptidoglycan recognition protein signaling pathway	1.0	0.0	0.0	0.0	0.0	0.0	0.0	0.0	0.0	0.0	0.0	0.0	0.0	0.0	0.0	0.0
FBgn0030161	31924	ensembl_gene_id	D. melanogaster	31924	D. melanogaster	CG15249	uncharacterized protein	GO:0008150 biological_process	0.0	0.0	0.0	0.0	0.0	0.0	0.0	0.0	0.0	0.0	0.0	0.0	0.0	0.0	0.0	0.0
FBgn0012042	36636	ensembl_gene_id	D. melanogaster	36636	D. melanogaster	AttA	Attacin-A	GO:0002213 defense response to insect;GO:0055093 response to hyperoxia;GO:0036296 response to increased oxygen levels	1.0	0.0	0.0	0.0	0.0	0.0	0.0	0.0	0.0	0.0	0.0	0.0	0.0	0.0	0.0	0.0
FBgn0041581	36637	ensembl_gene_id	D. melanogaster	36637	D. melanogaster	AttB	Attacin-B	GO:0002213 defense response to insect;GO:0019731 antibacterial humoral response;GO:0019730 antimicrobial humoral response	1.0	0.0	0.0	0.0	0.0	0.0	0.0	0.0	0.0	0.0	0.0	0.0	0.0	0.0	0.0	0.0
FBgn0085310	50039	ensembl_gene_id	D. melanogaster	50039	D. melanogaster	CG34281	uncharacterized protein	GO:0008150 biological_process	0.0	0.0	0.0	0.0	0.0	0.0	0.0	0.0	0.0	0.0	0.0	0.0	0.0	0.0	0.0	0.0
FBgn0037772	41221	ensembl_gene_id	D. melanogaster	41221	D. melanogaster	Spn85F	Serpin 85F		0.0	0.0	1.0	0.0	0.0	0.0	0.0	0.0	0.0	1.0	0.0	1.0	0.0	0.0	0.0	0.0
FBgn0034022	36714	ensembl_gene_id	D. melanogaster	36714	D. melanogaster	CG12964	uncharacterized protein	GO:0030031 cell projection assembly;GO:0061024 membrane organization;GO:0030030 cell projection organization	0.0	0.0	0.0	0.0	0.0	0.0	0.0	0.0	0.0	0.0	0.0	0.0	0.0	0.0	0.0	0.0
FBgn0034563	37371	ensembl_gene_id	D. melanogaster	37371	D. melanogaster	CG15649	uncharacterized protein		0.0	0.0	0.0	0.0	0.0	0.0	0.0	0.0	0.0	0.0	0.0	0.0	0.0	0.0	0.0	0.0
FBgn0038526	42118	ensembl_gene_id	D. melanogaster	42118	D. melanogaster	CG14327	uncharacterized protein		0.0	0.0	0.0	0.0	0.0	0.0	0.0	0.0	0.0	0.0	0.0	0.0	0.0	0.0	0.0	0.0
FBgn0034601	37416	ensembl_gene_id	D. melanogaster	37416	D. melanogaster	CG4286	uncharacterized protein		0.0	0.0	0.0	0.0	0.0	0.0	0.0	0.0	0.0	0.0	0.0	0.0	0.0	0.0	0.0	0.0
FBgn0002873	44839	ensembl_gene_id	D. melanogaster	44839	D. melanogaster	mud	mushroom body defect	GO:0007058 spindle assembly involved in female meiosis II;GO:0034454 microtubule anchoring at centrosome;GO:0072393 microtubule anchoring at microtubule organizing center	0.0	0.0	0.0	0.0	0.0	0.0	0.0	0.0	0.0	0.0	0.0	0.0	0.0	0.0	0.0	0.0
FBgn0266088	19835696	ensembl_gene_id	D. melanogaster	19835696	D. melanogaster	lncRNA:CR44830	long non-coding RNA:CR44830		0.0	0.0	0.0	0.0	0.0	0.0	0.0	0.0	0.0	0.0	0.0	0.0	0.0	0.0	0.0	0.0
FBgn0038114	41608	ensembl_gene_id	D. melanogaster	41608	D. melanogaster	CG11670	uncharacterized protein	GO:0006508 proteolysis;GO:0019538 protein metabolic process;GO:1901564 organonitrogen compound metabolic process	0.0	0.0	0.0	0.0	0.0	0.0	0.0	0.0	0.0	0.0	0.0	0.0	0.0	0.0	0.0	0.0
FBgn0038838	42474	ensembl_gene_id	D. melanogaster	42474	D. melanogaster	TotB	Turandot B	GO:0034644 cellular response to UV;GO:0009411 response to UV;GO:0034605 cellular response to heat	1.0	0.0	0.0	0.0	0.0	0.0	1.0	0.0	0.0	0.0	0.0	0.0	0.0	0.0	0.0	0.0
FBgn0030598	32424	ensembl_gene_id	D. melanogaster	32424	D. melanogaster	CG9503	uncharacterized protein	GO:0045455 ecdysteroid metabolic process;GO:0034754 cellular hormone metabolic process;GO:0008202 steroid metabolic process	0.0	0.0	0.0	0.0	0.0	0.0	0.0	0.0	0.0	0.0	0.0	0.0	0.0	0.0	0.0	0.0
FBgn0033158	35651	ensembl_gene_id	D. melanogaster	35651	D. melanogaster	CG12164	uncharacterized protein		0.0	0.0	0.0	0.0	0.0	0.0	0.0	0.0	0.0	0.0	0.0	0.0	0.0	0.0	0.0	0.0
FBgn0031957	34075	ensembl_gene_id	D. melanogaster	34075	D. melanogaster	TwdlE	TweedleE	GO:0040003 chitin-based cuticle development;GO:0042335 cuticle development;GO:0007275 multicellular organism development	0.0	1.0	0.0	0.0	0.0	0.0	0.0	0.0	0.0	0.0	0.0	0.0	0.0	0.0	0.0	0.0
FBgn0262607	12798151	ensembl_gene_id	D. melanogaster	12798151	D. melanogaster	CG43133	uncharacterized protein	GO:0008150 biological_process	0.0	0.0	0.0	0.0	0.0	0.0	0.0	0.0	0.0	0.0	0.0	0.0	0.0	0.0	0.0	0.0
FBgn0267115	19834742	ensembl_gene_id	D. melanogaster	19834742	D. melanogaster	lncRNA:CR45555	long non-coding RNA:CR45555		0.0	0.0	0.0	0.0	0.0	0.0	0.0	0.0	0.0	0.0	0.0	0.0	0.0	0.0	0.0	0.0
FBgn0266219	19834861	ensembl_gene_id	D. melanogaster	19834861	D. melanogaster	lncRNA:CR44914	long non-coding RNA:CR44914		0.0	0.0	0.0	0.0	0.0	0.0	0.0	0.0	0.0	0.0	0.0	0.0	0.0	0.0	0.0	0.0
FBgn0011276	31249	ensembl_gene_id	D. melanogaster	31249	D. melanogaster	HLH3B	Helix loop helix protein 3B	GO:0006357 regulation of transcription by RNA polymerase II;GO:0006355 regulation of transcription, DNA-templated;GO:1903506 regulation of nucleic acid-templated transcription	0.0	0.0	0.0	0.0	0.0	0.0	0.0	0.0	0.0	0.0	0.0	0.0	0.0	0.0	0.0	0.0
FBgn0037420	40767	ensembl_gene_id	D. melanogaster	40767	D. melanogaster	CG15597	uncharacterized protein		0.0	0.0	0.0	0.0	0.0	0.0	0.0	0.0	0.0	0.0	0.0	0.0	0.0	0.0	0.0	0.0
FBgn0038142	41642	ensembl_gene_id	D. melanogaster	41642	D. melanogaster	CheA87a	Chemosensory protein A 87a	GO:0007606 sensory perception of chemical stimulus;GO:0007600 sensory perception;GO:0050877 nervous system process	0.0	0.0	0.0	0.0	0.0	0.0	0.0	0.0	0.0	0.0	0.0	0.0	0.0	0.0	0.0	0.0
FBgn0267802	26067443	ensembl_gene_id	D. melanogaster	26067443	D. melanogaster	lncRNA:CR46127	long non-coding RNA:CR46127		0.0	0.0	0.0	0.0	0.0	0.0	0.0	0.0	0.0	0.0	0.0	0.0	0.0	0.0	0.0	0.0
FBgn0267727	34338	ensembl_gene_id	D. melanogaster	34338	D. melanogaster	Pen	Pendulin	GO:0006607 NLS-bearing protein import into nucleus;GO:0006606 protein import into nucleus;GO:0051170 import into nucleus	0.0	0.0	0.0	0.0	0.0	0.0	0.0	0.0	0.0	0.0	0.0	0.0	0.0	0.0	0.0	0.0
FBgn0032549	34859	ensembl_gene_id	D. melanogaster	34859	D. melanogaster	CG4650	uncharacterized protein	GO:0006508 proteolysis;GO:0019538 protein metabolic process;GO:1901564 organonitrogen compound metabolic process	0.0	0.0	0.0	0.0	0.0	0.0	0.0	0.0	0.0	0.0	0.0	0.0	0.0	0.0	0.0	0.0
FBgn0038431	41996	ensembl_gene_id	D. melanogaster	41996	D. melanogaster	CG10405	uncharacterized protein	GO:0006508 proteolysis;GO:0019538 protein metabolic process;GO:1901564 organonitrogen compound metabolic process	0.0	0.0	0.0	0.0	0.0	0.0	0.0	0.0	0.0	0.0	0.0	0.0	0.0	0.0	0.0	0.0
FBgn0261514	318930	ensembl_gene_id	D. melanogaster	318930	D. melanogaster	NimA	Nimrod A	GO:0006909 phagocytosis;GO:0016192 vesicle-mediated transport;GO:0006810 transport	0.0	0.0	0.0	0.0	0.0	0.0	0.0	0.0	0.0	0.0	0.0	0.0	0.0	1.0	0.0	0.0
FBgn0010385	36047	ensembl_gene_id	D. melanogaster	36047	D. melanogaster	Def	Defensin	GO:0019731 antibacterial humoral response;GO:0019730 antimicrobial humoral response;GO:0050830 defense response to Gram-positive bacterium	1.0	0.0	0.0	0.0	0.0	0.0	0.0	0.0	0.0	0.0	0.0	0.0	0.0	0.0	0.0	0.0
FBgn0031307	33292	ensembl_gene_id	D. melanogaster	33292	D. melanogaster	MFS3	Major Facilitator Superfamily Transporter 3	GO:1904659 glucose transmembrane transport;GO:0008645 hexose transmembrane transport;GO:0015749 monosaccharide transmembrane transport	0.0	0.0	0.0	0.0	0.0	0.0	0.0	0.0	0.0	0.0	0.0	0.0	0.0	0.0	0.0	0.0
FBgn0037417						None	None	None	nan	nan	nan	nan	nan	nan	nan	nan	nan	nan	nan	nan	nan	nan	nan	nan
FBgn0000639	39566	ensembl_gene_id	D. melanogaster	39566	D. melanogaster	Fbp1	Fat body protein 1	GO:0008150 biological_process	0.0	0.0	0.0	0.0	0.0	0.0	0.0	0.0	0.0	0.0	0.0	0.0	0.0	0.0	0.0	0.0
FBgn0037411	40757	ensembl_gene_id	D. melanogaster	40757	D. melanogaster	Osi3	Osiris 3	GO:0008150 biological_process	0.0	0.0	0.0	0.0	0.0	0.0	0.0	0.0	0.0	0.0	0.0	0.0	0.0	0.0	0.0	0.0
FBgn0034127	36839	ensembl_gene_id	D. melanogaster	36839	D. melanogaster	CG7848	uncharacterized protein	GO:0006108 malate metabolic process;GO:0043648 dicarboxylic acid metabolic process;GO:0006090 pyruvate metabolic process	0.0	0.0	0.0	0.0	0.0	0.0	0.0	0.0	0.0	0.0	0.0	0.0	0.0	0.0	0.0	0.0
FBgn0037662	41093	ensembl_gene_id	D. melanogaster	41093	D. melanogaster	CG11997	uncharacterized protein		0.0	0.0	0.0	0.0	0.0	0.0	0.0	0.0	0.0	0.0	0.0	0.0	0.0	0.0	0.0	0.0
FBgn0262003	3885579	ensembl_gene_id	D. melanogaster	3885579	D. melanogaster	CG42821	uncharacterized protein		0.0	0.0	0.0	0.0	0.0	0.0	0.0	0.0	0.0	0.0	0.0	0.0	0.0	0.0	0.0	0.0
FBgn0035513	38511	ensembl_gene_id	D. melanogaster	38511	D. melanogaster	Cpr64Ad	Cuticular protein 64Ad	GO:0040003 chitin-based cuticle development;GO:0042335 cuticle development;GO:0007275 multicellular organism development	0.0	1.0	0.0	0.0	0.0	0.0	0.0	0.0	0.0	0.0	0.0	0.0	0.0	0.0	0.0	0.0
FBgn0000279	43599	ensembl_gene_id	D. melanogaster	43599	D. melanogaster	CecC	Cecropin C	GO:0019731 antibacterial humoral response;GO:0019730 antimicrobial humoral response;GO:0050830 defense response to Gram-positive bacterium	1.0	0.0	0.0	0.0	0.0	0.0	0.0	0.0	0.0	0.0	0.0	0.0	0.0	0.0	0.0	0.0
FBgn0000276	43596	ensembl_gene_id	D. melanogaster	43596	D. melanogaster	CecA1	Cecropin A1	GO:0002213 defense response to insect;GO:0019731 antibacterial humoral response;GO:0019730 antimicrobial humoral response	1.0	0.0	0.0	0.0	0.0	0.0	0.0	0.0	0.0	0.0	0.0	0.0	0.0	0.0	0.0	0.0
FBgn0261925	10178946	ensembl_gene_id	D. melanogaster	10178946	D. melanogaster	CG42792	uncharacterized protein	GO:0008150 biological_process	0.0	0.0	0.0	0.0	0.0	0.0	0.0	0.0	0.0	0.0	0.0	0.0	0.0	0.0	0.0	0.0
FBgn0052241	317934	ensembl_gene_id	D. melanogaster	317934	D. melanogaster	CG32241	uncharacterized protein	GO:0008150 biological_process	0.0	0.0	0.0	0.0	0.0	0.0	0.0	0.0	0.0	0.0	0.0	0.0	0.0	0.0	0.0	0.0
FBgn0032639	35050	ensembl_gene_id	D. melanogaster	35050	D. melanogaster	CG18563	uncharacterized protein	GO:0006508 proteolysis;GO:0019538 protein metabolic process;GO:1901564 organonitrogen compound metabolic process	0.0	0.0	0.0	0.0	0.0	0.0	0.0	0.0	0.0	0.0	0.0	0.0	0.0	0.0	0.0	0.0
FBgn0032551	2768923	ensembl_gene_id	D. melanogaster	2768923	D. melanogaster	CG18636	uncharacterized protein	GO:0006508 proteolysis;GO:0019538 protein metabolic process;GO:1901564 organonitrogen compound metabolic process	0.0	0.0	0.0	0.0	0.0	0.0	0.0	0.0	0.0	0.0	0.0	0.0	0.0	0.0	0.0	0.0
FBgn0034499	37299	ensembl_gene_id	D. melanogaster	37299	D. melanogaster	Cpr56F	Cuticular protein 56F	GO:0040003 chitin-based cuticle development;GO:0042335 cuticle development;GO:0007275 multicellular organism development	0.0	1.0	0.0	0.0	0.0	0.0	0.0	0.0	0.0	0.0	0.0	0.0	0.0	0.0	0.0	0.0
FBgn0036585	39781	ensembl_gene_id	D. melanogaster	39781	D. melanogaster	CG13071	uncharacterized protein		0.0	0.0	0.0	0.0	0.0	0.0	0.0	0.0	0.0	0.0	0.0	0.0	0.0	0.0	0.0	0.0
FBgn0266854	19835535	ensembl_gene_id	D. melanogaster	19835535	D. melanogaster	CR45315	pseudo		0.0	0.0	0.0	0.0	0.0	0.0	0.0	0.0	0.0	0.0	0.0	0.0	0.0	0.0	0.0	0.0
FBgn0000278	43598	ensembl_gene_id	D. melanogaster	43598	D. melanogaster	CecB	Cecropin B	GO:0002213 defense response to insect;GO:0019731 antibacterial humoral response;GO:0019730 antimicrobial humoral response	1.0	0.0	0.0	0.0	0.0	0.0	0.0	0.0	0.0	0.0	0.0	0.0	0.0	0.0	0.0	0.0
FBgn0000277	43597	ensembl_gene_id	D. melanogaster	43597	D. melanogaster	CecA2	Cecropin A2	GO:0002213 defense response to insect;GO:0019731 antibacterial humoral response;GO:0019730 antimicrobial humoral response	1.0	0.0	0.0	0.0	0.0	0.0	0.0	0.0	0.0	0.0	0.0	0.0	0.0	0.0	0.0	0.0
FBgn0050076	246438	ensembl_gene_id	D. melanogaster	246438	D. melanogaster	CG30076	uncharacterized protein	GO:0008150 biological_process	0.0	0.0	0.0	0.0	0.0	0.0	0.0	0.0	0.0	0.0	0.0	0.0	0.0	0.0	0.0	0.0
FBgn0262004	10178916	ensembl_gene_id	D. melanogaster	10178916	D. melanogaster	CG42822	uncharacterized protein		0.0	0.0	0.0	0.0	0.0	0.0	0.0	0.0	0.0	0.0	0.0	0.0	0.0	0.0	0.0	0.0
FBgn0283461	38419	ensembl_gene_id	D. melanogaster	38419	D. melanogaster	Drs	Drosomycin	GO:0061844 antimicrobial humoral immune response mediated by antimicrobial peptide;GO:0019732 antifungal humoral response;GO:0001562 response to protozoan	1.0	0.0	0.0	0.0	1.0	0.0	0.0	0.0	0.0	0.0	0.0	0.0	0.0	0.0	0.0	0.0
FBgn0267936	54520462	ensembl_gene_id	D. melanogaster	54520462	D. melanogaster	lncRNA:CR46216	long non-coding RNA:CR46216		0.0	0.0	0.0	0.0	0.0	0.0	0.0	0.0	0.0	0.0	0.0	0.0	0.0	0.0	0.0	0.0
FBgn0261566	10178899	ensembl_gene_id	D. melanogaster	10178899	D. melanogaster	CG42680	uncharacterized protein	GO:0008150 biological_process	0.0	0.0	0.0	0.0	0.0	0.0	0.0	0.0	0.0	0.0	0.0	0.0	0.0	0.0	0.0	0.0
FBgn0033598	36189	ensembl_gene_id	D. melanogaster	36189	D. melanogaster	Cpr47Eb	Cuticular protein 47Eb	GO:0040003 chitin-based cuticle development;GO:0042335 cuticle development;GO:0007275 multicellular organism development	0.0	1.0	0.0	0.0	0.0	0.0	0.0	0.0	0.0	0.0	0.0	0.0	0.0	0.0	0.0	0.0
FBgn0035608	38620	ensembl_gene_id	D. melanogaster	38620	D. melanogaster	blanks	blanks	GO:0007291 sperm individualization;GO:0007349 cellularization;GO:0035194 post-transcriptional gene silencing by RNA	0.0	0.0	0.0	0.0	0.0	0.0	0.0	0.0	0.0	0.0	0.0	0.0	0.0	0.0	0.0	0.0
FBgn0033731	36354	ensembl_gene_id	D. melanogaster	36354	D. melanogaster	Cpr49Ah	Cuticular protein 49Ah	GO:0040003 chitin-based cuticle development;GO:0042335 cuticle development;GO:0007275 multicellular organism development	0.0	1.0	0.0	0.0	0.0	0.0	0.0	0.0	0.0	0.0	0.0	0.0	0.0	0.0	0.0	0.0
FBgn0050091	246449	ensembl_gene_id	D. melanogaster	246449	D. melanogaster	CG30091	uncharacterized protein	GO:0006508 proteolysis;GO:0019538 protein metabolic process;GO:1901564 organonitrogen compound metabolic process	0.0	0.0	0.0	0.0	0.0	0.0	0.0	0.0	0.0	0.0	0.0	0.0	0.0	0.0	0.0	0.0
FBgn0041183	34937	ensembl_gene_id	D. melanogaster	34937	D. melanogaster	Tep1	Thioester-containing protein 1	GO:0045087 innate immune response;GO:0006955 immune response;GO:0002376 immune system process	1.0	0.0	1.0	0.0	0.0	0.0	0.0	1.0	0.0	0.0	0.0	0.0	0.0	0.0	0.0	0.0
FBgn0266803	19836119	ensembl_gene_id	D. melanogaster	19836119	D. melanogaster	lncRNA:CR45265	long non-coding RNA:CR45265		0.0	0.0	0.0	0.0	0.0	0.0	0.0	0.0	0.0	0.0	0.0	0.0	0.0	0.0	0.0	0.0
FBgn0033499	36078	ensembl_gene_id	D. melanogaster	36078	D. melanogaster	CG12914	uncharacterized protein	GO:0008150 biological_process	0.0	0.0	0.0	0.0	0.0	0.0	0.0	0.0	0.0	0.0	0.0	0.0	0.0	0.0	0.0	0.0
FBgn0033594	36184	ensembl_gene_id	D. melanogaster	36184	D. melanogaster	CG13226	uncharacterized protein		0.0	0.0	0.0	0.0	0.0	0.0	0.0	0.0	0.0	0.0	0.0	0.0	0.0	0.0	0.0	0.0
FBgn0035735	38773	ensembl_gene_id	D. melanogaster	38773	D. melanogaster	Cpr65Ea	Cuticular protein 65Ea	GO:0040003 chitin-based cuticle development;GO:0042335 cuticle development;GO:0007275 multicellular organism development	0.0	1.0	0.0	0.0	0.0	0.0	0.0	0.0	0.0	0.0	0.0	0.0	0.0	0.0	0.0	0.0
FBgn0260954	8673977	ensembl_gene_id	D. melanogaster	8673977	D. melanogaster	CG42586	uncharacterized protein	GO:0008150 biological_process	0.0	0.0	0.0	0.0	0.0	0.0	0.0	0.0	0.0	0.0	0.0	0.0	0.0	0.0	0.0	0.0
FBgn0028537	318935	ensembl_gene_id	D. melanogaster	318935	D. melanogaster	CG31775	uncharacterized protein	GO:0008150 biological_process	0.0	0.0	0.0	0.0	0.0	0.0	0.0	0.0	0.0	0.0	0.0	0.0	0.0	0.0	0.0	0.0
FBgn0003065	43745	ensembl_gene_id	D. melanogaster	43745	D. melanogaster	CG2150	uncharacterized protein		0.0	0.0	0.0	0.0	0.0	0.0	0.0	0.0	0.0	0.0	0.0	0.0	0.0	0.0	0.0	0.0
FBgn0036612	39808	ensembl_gene_id	D. melanogaster	39808	D. melanogaster	CG4998	uncharacterized protein	GO:0006508 proteolysis;GO:0019538 protein metabolic process;GO:1901564 organonitrogen compound metabolic process	0.0	0.0	0.0	0.0	0.0	0.0	0.0	0.0	0.0	0.0	0.0	0.0	0.0	0.0	0.0	0.0
FBgn0052185	317900	ensembl_gene_id	D. melanogaster	317900	D. melanogaster	edin	elevated during infection	GO:0050830 defense response to Gram-positive bacterium;GO:0006959 humoral immune response;GO:0050829 defense response to Gram-negative bacterium	1.0	0.0	0.0	0.0	0.0	0.0	0.0	0.0	0.0	0.0	0.0	0.0	0.0	0.0	0.0	0.0
FBgn0004034	30980	ensembl_gene_id	D. melanogaster	30980	D. melanogaster	y	yellow	GO:0006583 melanin biosynthetic process from tyrosine;GO:0042438 melanin biosynthetic process;GO:0048067 cuticle pigmentation	0.0	1.0	0.0	0.0	0.0	0.0	0.0	0.0	0.0	0.0	0.0	0.0	0.0	0.0	0.0	0.0
FBgn0033154	35647	ensembl_gene_id	D. melanogaster	35647	D. melanogaster	CG1850	uncharacterized protein	GO:0008150 biological_process	0.0	0.0	0.0	0.0	0.0	0.0	0.0	0.0	0.0	0.0	0.0	0.0	0.0	0.0	0.0	0.0
FBgn0035737	38775	ensembl_gene_id	D. melanogaster	38775	D. melanogaster	Cpr65Ec	Cuticular protein 65Ec	GO:0040003 chitin-based cuticle development;GO:0042335 cuticle development;GO:0007275 multicellular organism development	0.0	1.0	0.0	0.0	0.0	0.0	0.0	0.0	0.0	0.0	0.0	0.0	0.0	0.0	0.0	0.0
FBgn0035512	38510	ensembl_gene_id	D. melanogaster	38510	D. melanogaster	Cpr64Ac	Cuticular protein 64Ac	GO:0040003 chitin-based cuticle development;GO:0042335 cuticle development;GO:0007275 multicellular organism development	0.0	1.0	0.0	0.0	0.0	0.0	0.0	0.0	0.0	0.0	0.0	0.0	0.0	0.0	0.0	0.0
FBgn0029961	31686	ensembl_gene_id	D. melanogaster	31686	D. melanogaster	Ir7a	Ionotropic receptor 7a	GO:0001580 detection of chemical stimulus involved in sensory perception of bitter taste;GO:0050913 sensory perception of bitter taste;GO:0050912 detection of chemical stimulus involved in sensory perception of taste	0.0	0.0	0.0	0.0	0.0	0.0	0.0	0.0	0.0	0.0	0.0	0.0	0.0	0.0	0.0	0.0
FBgn0266116	19835324	ensembl_gene_id	D. melanogaster	19835324	D. melanogaster	lncRNA:CR44842	long non-coding RNA:CR44842		0.0	0.0	0.0	0.0	0.0	0.0	0.0	0.0	0.0	0.0	0.0	0.0	0.0	0.0	0.0	0.0
FBgn0085367	5740687	ensembl_gene_id	D. melanogaster	5740687	D. melanogaster	CG34338	uncharacterized protein	GO:0008150 biological_process	0.0	0.0	0.0	0.0	0.0	0.0	0.0	0.0	0.0	0.0	0.0	0.0	0.0	0.0	0.0	0.0

### Sheet: Enrichment
Supplementary Dataset 1. GO analysis of upregulated genes in GMR>UBQLN24XALS flies relative to GMR>UBQLN2WT flies
GroupID	Category	Term	Description	LogP	Log(q-value)	InTerm_InList	Genes	Symbols
1_Summary	GO Biological Processes	GO:0009607	response to biotic stimulus	-14.5681	-11.077	42/396	31086,31669,32821,32831,33229,33592,33621,34044,34193,34937,35211,35368,35731,35862,36047,36183,36635,36636,36637,36893,37313,38153,38419,39078,39529,39870,41087,41829,42122,42474,43262,43390,43596,43597,43598,43599,44121,45908,117460,117462,317900,317954,53550,40741,41944,43650,37468	ssx,CBP,Tsf1,Hayan,Ets21C,IM33,Sr-CI,Tep2,Glt,Tep1,fon,Itgbn,sax,PGRP-SC2,Def,Listericin,Dro,AttA,AttB,CG6429,GNBP-like3,Myo61F,Drs,Hsp27,Hml,PGRP-SB1,Rel,Spn88Eb,AttD,TotB,eater,Sid,CecA1,CecA2,CecB,CecC,TotA,nec,TotX,TotC,edin,Drsl4,lectin-24Db,CG11459,srp,zfh1,pirk
1_Member	GO Biological Processes	GO:0009607	response to biotic stimulus	-14.5681	-11.077	42/396	31086,31669,32821,32831,33229,33592,33621,34044,34193,34937,35211,35368,35731,35862,36047,36183,36635,36636,36637,36893,37313,38153,38419,39078,39529,39870,41087,41829,42122,42474,43262,43390,43596,43597,43598,43599,44121,45908,117460,117462,317900,317954	ssx,CBP,Tsf1,Hayan,Ets21C,IM33,Sr-CI,Tep2,Glt,Tep1,fon,Itgbn,sax,PGRP-SC2,Def,Listericin,Dro,AttA,AttB,CG6429,GNBP-like3,Myo61F,Drs,Hsp27,Hml,PGRP-SB1,Rel,Spn88Eb,AttD,TotB,eater,Sid,CecA1,CecA2,CecB,CecC,TotA,nec,TotX,TotC,edin,Drsl4
1_Member	GO Biological Processes	GO:0043207	response to external biotic stimulus	-14.5681	-11.077	42/396	31086,31669,32821,32831,33229,33592,33621,34044,34193,34937,35211,35368,35731,35862,36047,36183,36635,36636,36637,36893,37313,38153,38419,39078,39529,39870,41087,41829,42122,42474,43262,43390,43596,43597,43598,43599,44121,45908,117460,117462,317900,317954	ssx,CBP,Tsf1,Hayan,Ets21C,IM33,Sr-CI,Tep2,Glt,Tep1,fon,Itgbn,sax,PGRP-SC2,Def,Listericin,Dro,AttA,AttB,CG6429,GNBP-like3,Myo61F,Drs,Hsp27,Hml,PGRP-SB1,Rel,Spn88Eb,AttD,TotB,eater,Sid,CecA1,CecA2,CecB,CecC,TotA,nec,TotX,TotC,edin,Drsl4
1_Member	GO Biological Processes	GO:0051707	response to other organism	-14.5681	-11.077	42/396	31086,31669,32821,32831,33229,33592,33621,34044,34193,34937,35211,35368,35731,35862,36047,36183,36635,36636,36637,36893,37313,38153,38419,39078,39529,39870,41087,41829,42122,42474,43262,43390,43596,43597,43598,43599,44121,45908,117460,117462,317900,317954	ssx,CBP,Tsf1,Hayan,Ets21C,IM33,Sr-CI,Tep2,Glt,Tep1,fon,Itgbn,sax,PGRP-SC2,Def,Listericin,Dro,AttA,AttB,CG6429,GNBP-like3,Myo61F,Drs,Hsp27,Hml,PGRP-SB1,Rel,Spn88Eb,AttD,TotB,eater,Sid,CecA1,CecA2,CecB,CecC,TotA,nec,TotX,TotC,edin,Drsl4
1_Member	GO Biological Processes	GO:0044419	biological process involved in interspecies interaction between organisms	-13.6059	-10.2398	43/441	31086,31669,32821,32831,33229,33592,33621,34044,34193,34937,35211,35368,35731,35862,36047,36183,36635,36636,36637,36893,37313,38153,38419,39078,39529,39870,41087,41829,42122,42474,43262,43390,43596,43597,43598,43599,44121,45908,53550,117460,117462,317900,317954	ssx,CBP,Tsf1,Hayan,Ets21C,IM33,Sr-CI,Tep2,Glt,Tep1,fon,Itgbn,sax,PGRP-SC2,Def,Listericin,Dro,AttA,AttB,CG6429,GNBP-like3,Myo61F,Drs,Hsp27,Hml,PGRP-SB1,Rel,Spn88Eb,AttD,TotB,eater,Sid,CecA1,CecA2,CecB,CecC,TotA,nec,lectin-24Db,TotX,TotC,edin,Drsl4
1_Member	GO Biological Processes	GO:0009617	response to bacterium	-11.8769	-8.60763	29/233	31086,31669,33229,33592,33621,34044,35731,36047,36183,36635,36636,36637,36893,38153,38419,39078,41087,42122,42474,43262,43390,43596,43597,43598,43599,44121,117460,117462,317900	ssx,CBP,Ets21C,IM33,Sr-CI,Tep2,sax,Def,Listericin,Dro,AttA,AttB,CG6429,Myo61F,Drs,Hsp27,Rel,AttD,TotB,eater,Sid,CecA1,CecA2,CecB,CecC,TotA,TotX,TotC,edin
1_Member	GO Biological Processes	GO:0098542	defense response to other organism	-10.036	-6.84592	33/352	31086,31669,32831,33229,33621,34044,34193,34937,35211,35368,35731,35862,36047,36183,36635,36636,36637,36893,37313,38153,38419,39078,39529,39870,41087,42122,43262,43596,43597,43598,43599,317900,317954	ssx,CBP,Hayan,Ets21C,Sr-CI,Tep2,Glt,Tep1,fon,Itgbn,sax,PGRP-SC2,Def,Listericin,Dro,AttA,AttB,CG6429,GNBP-like3,Myo61F,Drs,Hsp27,Hml,PGRP-SB1,Rel,AttD,eater,CecA1,CecA2,CecB,CecC,edin,Drsl4
1_Member	GO Biological Processes	GO:0006959	humoral immune response	-9.64025	-6.5171	13/50	34193,35211,36047,36635,36636,36637,38419,39529,43596,43597,43598,43599,317900	Glt,fon,Def,Dro,AttA,AttB,Drs,Hml,CecA1,CecA2,CecB,CecC,edin
1_Member	GO Biological Processes	GO:0006952	defense response	-9.46633	-6.40117	33/370	31086,31669,32831,33229,33621,34044,34193,34937,35211,35368,35731,35862,36047,36183,36635,36636,36637,36893,37313,38153,38419,39078,39529,39870,41087,42122,43262,43596,43597,43598,43599,317900,317954	ssx,CBP,Hayan,Ets21C,Sr-CI,Tep2,Glt,Tep1,fon,Itgbn,sax,PGRP-SC2,Def,Listericin,Dro,AttA,AttB,CG6429,GNBP-like3,Myo61F,Drs,Hsp27,Hml,PGRP-SB1,Rel,AttD,eater,CecA1,CecA2,CecB,CecC,edin,Drsl4
1_Member	GO Biological Processes	GO:0050830	defense response to Gram-positive bacterium	-8.8413	-5.82729	12/47	36047,36183,36635,36636,36637,42122,43262,43596,43597,43598,43599,317900	Def,Listericin,Dro,AttA,AttB,AttD,eater,CecA1,CecA2,CecB,CecC,edin
1_Member	GO Biological Processes	GO:0042742	defense response to bacterium	-8.70053	-5.73228	23/203	31086,31669,33229,33621,34044,35731,36047,36183,36635,36636,36637,36893,38153,38419,39078,41087,42122,43262,43596,43597,43598,43599,317900	ssx,CBP,Ets21C,Sr-CI,Tep2,sax,Def,Listericin,Dro,AttA,AttB,CG6429,Myo61F,Drs,Hsp27,Rel,AttD,eater,CecA1,CecA2,CecB,CecC,edin
1_Member	GO Biological Processes	GO:0006955	immune response	-8.4368	-5.50995	22/192	33621,34044,34193,34937,35211,35368,35862,36047,36635,36636,36637,38419,39529,39870,40741,41087,43262,43596,43597,43598,43599,317900	Sr-CI,Tep2,Glt,Tep1,fon,Itgbn,PGRP-SC2,Def,Dro,AttA,AttB,Drs,Hml,PGRP-SB1,CG11459,Rel,eater,CecA1,CecA2,CecB,CecC,edin
1_Member	GO Biological Processes	GO:0002376	immune system process	-8.34123	-5.45217	28/306	33621,34044,34193,34937,35211,35368,35862,36047,36635,36636,36637,38419,39529,39870,40741,41087,41944,42474,43262,43596,43597,43598,43599,43650,44121,117460,117462,317900	Sr-CI,Tep2,Glt,Tep1,fon,Itgbn,PGRP-SC2,Def,Dro,AttA,AttB,Drs,Hml,PGRP-SB1,CG11459,Rel,srp,TotB,eater,CecA1,CecA2,CecB,CecC,zfh1,TotA,TotX,TotC,edin
1_Member	GO Biological Processes	GO:0019731	antibacterial humoral response	-8.23631	-5.382	9/25	36047,36635,36636,36637,38419,43596,43597,43598,43599	Def,Dro,AttA,AttB,Drs,CecA1,CecA2,CecB,CecC
1_Member	GO Biological Processes	GO:0002213	defense response to insect	-7.68501	-4.86289	6/9	36635,36636,36637,43596,43597,43598	Dro,AttA,AttB,CecA1,CecA2,CecB
1_Member	GO Biological Processes	GO:0019730	antimicrobial humoral response	-7.03849	-4.24633	9/33	36047,36635,36636,36637,38419,43596,43597,43598,43599	Def,Dro,AttA,AttB,Drs,CecA1,CecA2,CecB,CecC
1_Member	GO Biological Processes	GO:0050829	defense response to Gram-negative bacterium	-6.8722	-4.10807	15/111	31669,33621,34044,35731,36183,36635,36636,36893,38419,41087,43596,43597,43598,43599,317900	CBP,Sr-CI,Tep2,sax,Listericin,Dro,AttA,CG6429,Drs,Rel,CecA1,CecA2,CecB,CecC,edin
1_Member	KEGG Pathway	dme04624	Toll and Imd signaling pathway - Drosophila melanogaster (fruit fly)	-6.047	-3.33403	12/81	35862,36047,37468,38419,39870,41087,43596,43597,43598,43599,45908,317954	PGRP-SC2,Def,pirk,Drs,PGRP-SB1,Rel,CecA1,CecA2,CecB,CecC,nec,Drsl4
2_Summary	GO Biological Processes	GO:0040003	chitin-based cuticle development	-6.0736	-3.3358	19/200	34075,34809,34978,36189,36351,36354,36523,36950,37299,38240,38241,38510,38511,38710,38773,38775,38990,39897,5740547,30980	TwdlE,Vajk1,Idgf1,Cpr47Eb,Cpr49Ae,Cpr49Ah,Cpr50Ca,Vajk4,Cpr56F,Cpr62Bb,Cpr62Bc,Cpr64Ac,Cpr64Ad,Acp65Aa,Cpr65Ea,Cpr65Ec,Cpr66D,Cpr73D,CG34461,y
2_Member	GO Biological Processes	GO:0040003	chitin-based cuticle development	-6.0736	-3.3358	19/200	34075,34809,34978,36189,36351,36354,36523,36950,37299,38240,38241,38510,38511,38710,38773,38775,38990,39897,5740547	TwdlE,Vajk1,Idgf1,Cpr47Eb,Cpr49Ae,Cpr49Ah,Cpr50Ca,Vajk4,Cpr56F,Cpr62Bb,Cpr62Bc,Cpr64Ac,Cpr64Ad,Acp65Aa,Cpr65Ea,Cpr65Ec,Cpr66D,Cpr73D,CG34461
2_Member	GO Biological Processes	GO:0042335	cuticle development	-5.61124	-2.92174	20/235	30980,34075,34809,34978,36189,36351,36354,36523,36950,37299,38240,38241,38510,38511,38710,38773,38775,38990,39897,5740547	y,TwdlE,Vajk1,Idgf1,Cpr47Eb,Cpr49Ae,Cpr49Ah,Cpr50Ca,Vajk4,Cpr56F,Cpr62Bb,Cpr62Bc,Cpr64Ac,Cpr64Ad,Acp65Aa,Cpr65Ea,Cpr65Ec,Cpr66D,Cpr73D,CG34461
3_Summary	Reactome Gene Sets	R-DME-5694530	Cargo concentration in the ER	-3.76518	-1.11182	7/47	33788,35519,35639,41829,42471,45040,45908,35368,39529,40741,43946,31808,32821,34044,34937,34978,35020,37197,38315,39334,40048,41087,41221,42701,43314,43356,43648,53550,317887,37991,42066,43182,34291,39241	GluRIIA,CG43366,Spn43Ad,Spn88Eb,Ir93a,Spn43Ab,nec,Itgbn,Hml,CG11459,wb,Hexo2,Tsf1,Tep2,Tep1,Idgf1,Nepl9,CG15117,CG16758,CG42255,Cat,Rel,Spn85F,Nepl15,CG5639,Nep7,Npc2g,lectin-24Db,l(3)72Dp,CG3770,cher,CG12290,Cyp4e3,JIL-1
3_Member	Reactome Gene Sets	R-DME-5694530	Cargo concentration in the ER	-3.76518	-1.11182	7/47	33788,35519,35639,41829,42471,45040,45908	GluRIIA,CG43366,Spn43Ad,Spn88Eb,Ir93a,Spn43Ab,nec
3_Member	Reactome Gene Sets	R-DME-3000178	ECM proteoglycans	-3.57235	-0.984311	6/36	35368,35519,35639,41829,45040,45908	Itgbn,CG43366,Spn43Ad,Spn88Eb,Spn43Ab,nec
3_Member	Reactome Gene Sets	R-DME-194002	Glucocorticoid biosynthesis	-3.52596	-0.955651	5/24	35519,35639,41829,45040,45908	CG43366,Spn43Ad,Spn88Eb,Spn43Ab,nec
3_Member	Reactome Gene Sets	R-DME-1474244	Extracellular matrix organization	-3.47665	-0.923374	9/86	35368,35519,35639,39529,40741,41829,43946,45040,45908	Itgbn,CG43366,Spn43Ad,Hml,CG11459,Spn88Eb,wb,Spn43Ab,nec
3_Member	Reactome Gene Sets	R-DME-6798695	Neutrophil degranulation	-3.36022	-0.866757	25/471	31808,32821,34044,34937,34978,35020,35368,35519,35639,37197,38315,39334,40048,40741,41087,41221,41829,42701,43314,43356,43648,45040,45908,53550,317887	Hexo2,Tsf1,Tep2,Tep1,Idgf1,Nepl9,Itgbn,CG43366,Spn43Ad,CG15117,CG16758,CG42255,Cat,CG11459,Rel,Spn85F,Spn88Eb,Nepl15,CG5639,Nep7,Npc2g,Spn43Ab,nec,lectin-24Db,l(3)72Dp
3_Member	Reactome Gene Sets	R-DME-140837	Intrinsic Pathway of Fibrin Clot Formation	-3.35446	-0.866757	5/26	35519,35639,41829,45040,45908	CG43366,Spn43Ad,Spn88Eb,Spn43Ab,nec
3_Member	Reactome Gene Sets	R-DME-140875	Common Pathway of Fibrin Clot Formation	-3.35446	-0.866757	5/26	35519,35639,41829,45040,45908	CG43366,Spn43Ad,Spn88Eb,Spn43Ab,nec
3_Member	Reactome Gene Sets	R-DME-140877	Formation of Fibrin Clot (Clotting Cascade)	-3.35446	-0.866757	5/26	35519,35639,41829,45040,45908	CG43366,Spn43Ad,Spn88Eb,Spn43Ab,nec
3_Member	Reactome Gene Sets	R-DME-114608	Platelet degranulation	-3.15157	-0.688472	10/115	34044,35368,35519,35639,37991,39529,41829,42066,45040,45908	Tep2,Itgbn,CG43366,Spn43Ad,CG3770,Hml,Spn88Eb,cher,Spn43Ab,nec
3_Member	Reactome Gene Sets	R-DME-76005	Response to elevated platelet cytosolic Ca2+	-3.06426	-0.657973	10/118	34044,35368,35519,35639,37991,39529,41829,42066,45040,45908	Tep2,Itgbn,CG43366,Spn43Ad,CG3770,Hml,Spn88Eb,cher,Spn43Ab,nec
3_Member	Reactome Gene Sets	R-DME-381426	Regulation of Insulin-like Growth Factor (IGF) transport and uptake by Insulin-like Growth Factor Binding Proteins (IGFBPs)	-2.94572	-0.579531	8/82	34044,34937,35519,35639,41221,41829,45040,45908	Tep2,Tep1,CG43366,Spn43Ad,Spn85F,Spn88Eb,Spn43Ab,nec
3_Member	Reactome Gene Sets	R-DME-8957275	Post-translational protein phosphorylation	-2.94572	-0.579531	8/82	34044,34937,35519,35639,41221,41829,45040,45908	Tep2,Tep1,CG43366,Spn43Ad,Spn85F,Spn88Eb,Spn43Ab,nec
3_Member	Reactome Gene Sets	R-DME-204005	COPII-mediated vesicle transport	-2.49711	-0.172315	7/76	33788,35519,35639,41829,42471,45040,45908	GluRIIA,CG43366,Spn43Ad,Spn88Eb,Ir93a,Spn43Ab,nec
3_Member	Reactome Gene Sets	R-DME-76002	Platelet activation, signaling and aggregation	-2.47294	-0.157907	11/165	34044,35368,35519,35639,37991,39529,41829,42066,43182,45040,45908	Tep2,Itgbn,CG43366,Spn43Ad,CG3770,Hml,Spn88Eb,cher,CG12290,Spn43Ab,nec
3_Member	Reactome Gene Sets	R-DME-196071	Metabolism of steroid hormones	-2.38431	-0.0881547	6/60	34291,35519,35639,41829,45040,45908	Cyp4e3,CG43366,Spn43Ad,Spn88Eb,Spn43Ab,nec
3_Member	Reactome Gene Sets	R-DME-168249	Innate Immune System	-2.3282	-0.0501505	26/590	31808,32821,34044,34937,34978,35020,35368,35519,35639,37197,38315,39241,39334,40048,40741,41087,41221,41829,42701,43314,43356,43648,45040,45908,53550,317887	Hexo2,Tsf1,Tep2,Tep1,Idgf1,Nepl9,Itgbn,CG43366,Spn43Ad,CG15117,CG16758,JIL-1,CG42255,Cat,CG11459,Rel,Spn85F,Spn88Eb,Nepl15,CG5639,Nep7,Npc2g,Spn43Ab,nec,lectin-24Db,l(3)72Dp
4_Summary	KEGG Pathway	dme04512	ECM-receptor interaction - Drosophila melanogaster (fruit fly)	-3.75785	-1.11182	4/12	31612,35368,39529,43946,35889,42066	CG3168,Itgbn,Hml,wb,Spt,cher
4_Member	KEGG Pathway	dme04512	ECM-receptor interaction - Drosophila melanogaster (fruit fly)	-3.75785	-1.11182	4/12	31612,35368,39529,43946	CG3168,Itgbn,Hml,wb
4_Member	Reactome Gene Sets	R-DME-446728	Cell junction organization	-2.22504	0	4/29	35368,35889,42066,43946	Itgbn,Spt,cher,wb
4_Member	Reactome Gene Sets	R-DME-1500931	Cell-Cell communication	-2.17154	0	4/30	35368,35889,42066,43946	Itgbn,Spt,cher,wb
5_Summary	GO Biological Processes	GO:0009620	response to fungus	-3.63228	-1.01181	8/65	32821,32831,37313,38419,39078,41829,45908,317954	Tsf1,Hayan,GNBP-like3,Drs,Hsp27,Spn88Eb,nec,Drsl4
5_Member	GO Biological Processes	GO:0009620	response to fungus	-3.63228	-1.01181	8/65	32821,32831,37313,38419,39078,41829,45908,317954	Tsf1,Hayan,GNBP-like3,Drs,Hsp27,Spn88Eb,nec,Drsl4
6_Summary	GO Biological Processes	GO:0042246	tissue regeneration	-3.61833	-1.01181	5/23	31310,34392,34978,39215,41829	Myc,RnrL,Idgf1,NijA,Spn88Eb
6_Member	GO Biological Processes	GO:0042246	tissue regeneration	-3.61833	-1.01181	5/23	31310,34392,34978,39215,41829	Myc,RnrL,Idgf1,NijA,Spn88Eb
6_Member	GO Biological Processes	GO:0031099	regeneration	-2.86057	-0.5051	5/33	31310,34392,34978,39215,41829	Myc,RnrL,Idgf1,NijA,Spn88Eb
7_Summary	GO Biological Processes	GO:0034644	cellular response to UV	-3.34364	-0.866757	4/15	41678,42474,44121,117462,39688,39075,39077,39078,117460	ninaB,TotB,TotA,TotC,mrn,Hsp26,Hsp23,Hsp27,TotX
7_Member	GO Biological Processes	GO:0034644	cellular response to UV	-3.34364	-0.866757	4/15	41678,42474,44121,117462	ninaB,TotB,TotA,TotC
7_Member	GO Biological Processes	GO:0009411	response to UV	-2.98763	-0.599161	5/31	39688,41678,42474,44121,117462	mrn,ninaB,TotB,TotA,TotC
7_Member	GO Biological Processes	GO:0009408	response to heat	-2.22753	0	7/85	39075,39077,39078,42474,44121,117460,117462	Hsp26,Hsp23,Hsp27,TotB,TotA,TotX,TotC
7_Member	GO Biological Processes	GO:0009409	response to cold	-2.14342	0	3/16	39075,39077,44121	Hsp26,Hsp23,TotA
8_Summary	GO Biological Processes	GO:0007599	hemostasis	-3.07767	-0.657973	3/8	34193,35211,39529,34044,34937,35368,35862,39870	Glt,fon,Hml,Tep2,Tep1,Itgbn,PGRP-SC2,PGRP-SB1
8_Member	GO Biological Processes	GO:0007599	hemostasis	-3.07767	-0.657973	3/8	34193,35211,39529	Glt,fon,Hml
8_Member	GO Biological Processes	GO:0042381	hemolymph coagulation	-3.07767	-0.657973	3/8	34193,35211,39529	Glt,fon,Hml
8_Member	GO Biological Processes	GO:0050817	coagulation	-3.07767	-0.657973	3/8	34193,35211,39529	Glt,fon,Hml
8_Member	GO Biological Processes	GO:0045087	innate immune response	-2.10484	0	8/112	34044,34193,34937,35211,35368,35862,39529,39870	Tep2,Glt,Tep1,fon,Itgbn,PGRP-SC2,Hml,PGRP-SB1
8_Member	GO Biological Processes	GO:0050878	regulation of body fluid levels	-2.06727	0	3/17	34193,35211,39529	Glt,fon,Hml
9_Summary	GO Biological Processes	GO:0007498	mesoderm development	-3.05802	-0.657973	9/98	38153,38879,39349,41944,43648,43650,43946,46000,260645	Myo61F,pbl,byn,srp,Npc2g,zfh1,wb,scw,NimB2
9_Member	GO Biological Processes	GO:0007498	mesoderm development	-3.05802	-0.657973	9/98	38153,38879,39349,41944,43648,43650,43946,46000,260645	Myo61F,pbl,byn,srp,Npc2g,zfh1,wb,scw,NimB2
10_Summary	Reactome Gene Sets	R-DME-375276	Peptide ligand-binding receptors	-2.76318	-0.418183	3/10	31169,41221,5740505	CG4313,Spn85F,Lgr4
10_Member	Reactome Gene Sets	R-DME-375276	Peptide ligand-binding receptors	-2.76318	-0.418183	3/10	31169,41221,5740505	CG4313,Spn85F,Lgr4
11_Summary	Reactome Gene Sets	R-DME-174824	Plasma lipoprotein assembly, remodeling, and clearance	-2.5629	-0.228117	7/74	33170,34476,35439,36616,39307,43648,326154	CG4822,CG6431,CG6675,CG12869,CG32091,Npc2g,CG31689
11_Member	Reactome Gene Sets	R-DME-174824	Plasma lipoprotein assembly, remodeling, and clearance	-2.5629	-0.228117	7/74	33170,34476,35439,36616,39307,43648,326154	CG4822,CG6431,CG6675,CG12869,CG32091,Npc2g,CG31689
11_Member	Reactome Gene Sets	R-DME-8964058	HDL remodeling	-2.34253	-0.0555264	5/43	33170,34476,35439,39307,326154	CG4822,CG6431,CG6675,CG32091,CG31689
11_Member	Reactome Gene Sets	R-DME-8963899	Plasma lipoprotein remodeling	-2.25693	0	5/45	33170,34476,35439,39307,326154	CG4822,CG6431,CG6675,CG32091,CG31689
12_Summary	Reactome Gene Sets	R-DME-2022377	Metabolism of Angiotensinogen to Angiotensins	-2.40265	-0.0971628	7/79	35020,36616,37980,41221,42556,42701,43356	Nepl9,CG12869,Ance-5,Spn85F,CG5849,Nepl15,Nep7
12_Member	Reactome Gene Sets	R-DME-2022377	Metabolism of Angiotensinogen to Angiotensins	-2.40265	-0.0971628	7/79	35020,36616,37980,41221,42556,42701,43356	Nepl9,CG12869,Ance-5,Spn85F,CG5849,Nepl15,Nep7
12_Member	Reactome Gene Sets	R-DME-2980736	Peptide hormone metabolism	-2.14619	0	7/88	35020,36616,37980,41221,42556,42701,43356	Nepl9,CG12869,Ance-5,Spn85F,CG5849,Nepl15,Nep7
13_Summary	KEGG Pathway	dme00531	Glycosaminoglycan degradation - Drosophila melanogaster (fruit fly)	-2.22542	0	3/15	31808,36394,37197	Hexo2,CG8646,CG15117
13_Member	KEGG Pathway	dme00531	Glycosaminoglycan degradation - Drosophila melanogaster (fruit fly)	-2.22542	0	3/15	31808,36394,37197	Hexo2,CG8646,CG15117
14_Summary	GO Biological Processes	GO:0006909	phagocytosis	-2.21592	0	5/46	33621,34818,35368,43262,318930	Sr-CI,NimC2,Itgbn,eater,NimA
14_Member	GO Biological Processes	GO:0006909	phagocytosis	-2.21592	0	5/46	33621,34818,35368,43262,318930	Sr-CI,NimC2,Itgbn,eater,NimA
15_Summary	GO Biological Processes	GO:0042594	response to starvation	-2.17634	0	10/156	31245,31310,36424,36961,37130,38513,38636,39078,41087,41561	Seipin,Myc,sug,mthl3,Pepck2,ImpL2,mthl2,Hsp27,Rel,Gnmt
15_Member	GO Biological Processes	GO:0042594	response to starvation	-2.17634	0	10/156	31245,31310,36424,36961,37130,38513,38636,39078,41087,41561	Seipin,Myc,sug,mthl3,Pepck2,ImpL2,mthl2,Hsp27,Rel,Gnmt
16_Summary	GO Biological Processes	GO:0002813	regulation of biosynthetic process of antibacterial peptides active against Gram-negative bacteria	-2.06727	0	3/17	35862,36635,41087	PGRP-SC2,Dro,Rel
16_Member	GO Biological Processes	GO:0002813	regulation of biosynthetic process of antibacterial peptides active against Gram-negative bacteria	-2.06727	0	3/17	35862,36635,41087	PGRP-SC2,Dro,Rel
