## Supplementary Datasets 2 for "Axon guidance pathways modulate neurotoxicity of ALS-associated UBQLN2"

### Sheet: Annotation
Supplementary Dataset 2. GO analysis of downregulated genes in GMR>UBQLN24XALS flies relative to GMR>UBQLN2WT flies
MyList	Gene ID	Type	Tax ID	Homologene Gene ID	Homologene Gene Tax ID	Gene Symbol	Description	Biological Process (GO)	GO:0071482 cellular response to light sti	GO:0042461 photoreceptor cell development	GO:0050953 sensory perception of light st	GO:0043052 thermotaxis	GO:0007605 sensory perception of sound	GO:0048066 developmental pigmentation	GO:0008594 photoreceptor cell morphogenes	GO:0046847 filopodium assembly	GO:0007215 glutamate receptor signaling p	GO:0006644 phospholipid metabolic process	dme00561 Glycerolipid metabolism - Dros	GO:0008202 steroid metabolic process	dme00600 Sphingolipid metabolism - Dros	GO:0043161 proteasome-mediated ubiquitin-
FBgn0035255	38209	ensembl_gene_id	D. melanogaster	38209	D. melanogaster	RabX5	RabX5	GO:0032482 Rab protein signal transduction;GO:0007265 Ras protein signal transduction;GO:0007264 small GTPase mediated signal transduction	0.0	0.0	0.0	0.0	0.0	0.0	0.0	0.0	0.0	0.0	0.0	0.0	0.0	0.0
FBgn0052237	38584	ensembl_gene_id	D. melanogaster	38584	D. melanogaster	CG32237	uncharacterized protein	GO:0033233 regulation of protein sumoylation;GO:0033234 negative regulation of protein sumoylation;GO:1903321 negative regulation of protein modification by small protein conjugation or removal	0.0	0.0	0.0	0.0	0.0	0.0	0.0	0.0	0.0	0.0	0.0	0.0	0.0	0.0
FBgn0051268	318652	ensembl_gene_id	D. melanogaster	318652	D. melanogaster	CG31268	uncharacterized protein	GO:0008150 biological_process	0.0	0.0	0.0	0.0	0.0	0.0	0.0	0.0	0.0	0.0	0.0	0.0	0.0	0.0
FBgn0266859	19835743	ensembl_gene_id	D. melanogaster	19835743	D. melanogaster	lncRNA:CR45320	long non-coding RNA:CR45320		0.0	0.0	0.0	0.0	0.0	0.0	0.0	0.0	0.0	0.0	0.0	0.0	0.0	0.0
FBgn0003312	44858	ensembl_gene_id	D. melanogaster	44858	D. melanogaster	sad	shadow	GO:0006697 ecdysone biosynthetic process;GO:0008205 ecdysone metabolic process;GO:1902653 secondary alcohol biosynthetic process	0.0	1.0	0.0	1.0	0.0	0.0	1.0	0.0	0.0	1.0	0.0	1.0	0.0	0.0
FBgn0264951	14462723	ensembl_gene_id	D. melanogaster	14462723	D. melanogaster	lncRNA:CR44120	long non-coding RNA:CR44120		0.0	0.0	0.0	0.0	0.0	0.0	0.0	0.0	0.0	0.0	0.0	0.0	0.0	0.0
FBgn0262535	12798588	ensembl_gene_id	D. melanogaster	12798588	D. melanogaster	CG43089	uncharacterized protein	GO:0031146 SCF-dependent proteasomal ubiquitin-dependent protein catabolic process;GO:0043161 proteasome-mediated ubiquitin-dependent protein catabolic process;GO:0010498 proteasomal protein catabolic process	0.0	0.0	0.0	0.0	0.0	0.0	0.0	0.0	0.0	0.0	0.0	0.0	0.0	1.0
FBgn0038439	42006	ensembl_gene_id	D. melanogaster	42006	D. melanogaster	Cad89D	Cadherin 89D	GO:0044331 cell-cell adhesion mediated by cadherin;GO:0016339 calcium-dependent cell-cell adhesion via plasma membrane cell adhesion molecules;GO:0007156 homophilic cell adhesion via plasma membrane adhesion molecules	0.0	0.0	0.0	0.0	0.0	0.0	0.0	0.0	0.0	0.0	0.0	0.0	0.0	0.0
FBgn0039002	42678	ensembl_gene_id	D. melanogaster	42678	D. melanogaster	CG17625	uncharacterized protein		0.0	0.0	0.0	0.0	0.0	0.0	0.0	0.0	0.0	0.0	0.0	0.0	0.0	0.0
FBgn0036822	40057	ensembl_gene_id	D. melanogaster	40057	D. melanogaster	NijB	Ninjurin B	GO:0042246 tissue regeneration;GO:0031099 regeneration;GO:0007155 cell adhesion	0.0	0.0	0.0	0.0	0.0	0.0	0.0	0.0	0.0	0.0	0.0	0.0	0.0	0.0
FBgn0036226	39353	ensembl_gene_id	D. melanogaster	39353	D. melanogaster	CG7252	uncharacterized protein		0.0	0.0	0.0	0.0	0.0	0.0	0.0	0.0	0.0	0.0	0.0	0.0	0.0	0.0
FBgn0267011	19834797	ensembl_gene_id	D. melanogaster	19834797	D. melanogaster	lncRNA:CR45455	long non-coding RNA:CR45455		0.0	0.0	0.0	0.0	0.0	0.0	0.0	0.0	0.0	0.0	0.0	0.0	0.0	0.0
FBgn0034904	37763	ensembl_gene_id	D. melanogaster	37763	D. melanogaster	CG15800	uncharacterized protein	GO:0031146 SCF-dependent proteasomal ubiquitin-dependent protein catabolic process;GO:0043161 proteasome-mediated ubiquitin-dependent protein catabolic process;GO:0010498 proteasomal protein catabolic process	0.0	0.0	0.0	0.0	0.0	0.0	0.0	0.0	0.0	0.0	0.0	0.0	0.0	1.0
FBgn0265084	14462837	ensembl_gene_id	D. melanogaster	14462837	D. melanogaster	CG44195	uncharacterized protein	GO:0008150 biological_process	0.0	0.0	0.0	0.0	0.0	0.0	0.0	0.0	0.0	0.0	0.0	0.0	0.0	0.0
FBgn0032414	34639	ensembl_gene_id	D. melanogaster	34639	D. melanogaster	CG17211	uncharacterized protein	GO:0060562 epithelial tube morphogenesis;GO:0035239 tube morphogenesis;GO:0002009 morphogenesis of an epithelium	0.0	0.0	0.0	0.0	0.0	0.0	0.0	0.0	0.0	0.0	0.0	0.0	0.0	0.0
FBgn0283479	40372	ensembl_gene_id	D. melanogaster	40372	D. melanogaster	Alp1	Alkaline phosphatase 1	GO:0016311 dephosphorylation;GO:0006796 phosphate-containing compound metabolic process;GO:0006793 phosphorus metabolic process	0.0	0.0	0.0	0.0	0.0	0.0	0.0	0.0	0.0	0.0	0.0	0.0	0.0	0.0
FBgn0034166	36895	ensembl_gene_id	D. melanogaster	36895	D. melanogaster	CG6472	uncharacterized protein	GO:0016042 lipid catabolic process;GO:0006629 lipid metabolic process;GO:1901575 organic substance catabolic process	0.0	0.0	0.0	0.0	0.0	0.0	0.0	0.0	0.0	1.0	0.0	0.0	0.0	0.0
FBgn0033817	36467	ensembl_gene_id	D. melanogaster	36467	D. melanogaster	GstE14	Glutathione S transferase E14	GO:0042632 cholesterol homeostasis;GO:0055092 sterol homeostasis;GO:0045456 ecdysteroid biosynthetic process	1.0	0.0	0.0	0.0	0.0	0.0	0.0	0.0	0.0	1.0	0.0	1.0	0.0	0.0
FBgn0021738	43900	ensembl_gene_id	D. melanogaster	43900	D. melanogaster	Crg-1	Circadianly Regulated Gene	GO:0006357 regulation of transcription by RNA polymerase II;GO:0006355 regulation of transcription, DNA-templated;GO:1903506 regulation of nucleic acid-templated transcription	0.0	0.0	0.0	0.0	0.0	0.0	0.0	0.0	0.0	0.0	0.0	0.0	0.0	0.0
FBgn0263986	42681	ensembl_gene_id	D. melanogaster	42681	D. melanogaster	cd	cardinal	GO:0070189 kynurenine metabolic process;GO:0042537 benzene-containing compound metabolic process;GO:0060967 negative regulation of gene silencing by RNA	0.0	0.0	0.0	1.0	0.0	1.0	0.0	0.0	0.0	0.0	0.0	1.0	0.0	0.0
FBgn0267013	19834867	ensembl_gene_id	D. melanogaster	19834867	D. melanogaster	lncRNA:CR45457	long non-coding RNA:CR45457		0.0	0.0	0.0	0.0	0.0	0.0	0.0	0.0	0.0	0.0	0.0	0.0	0.0	0.0
FBgn0032810	35252	ensembl_gene_id	D. melanogaster	35252	D. melanogaster	CG13077	uncharacterized protein		0.0	0.0	0.0	0.0	0.0	0.0	0.0	0.0	0.0	0.0	0.0	0.0	0.0	0.0
FBgn0264445	14462374	ensembl_gene_id	D. melanogaster	14462374	D. melanogaster	lncRNA:CR43863	long non-coding RNA:CR43863		0.0	0.0	0.0	0.0	0.0	0.0	0.0	0.0	0.0	0.0	0.0	0.0	0.0	0.0
FBgn0264952	14462724	ensembl_gene_id	D. melanogaster	14462724	D. melanogaster	lncRNA:CR44121	long non-coding RNA:CR44121		0.0	0.0	0.0	0.0	0.0	0.0	0.0	0.0	0.0	0.0	0.0	0.0	0.0	0.0
FBgn0036939	40200	ensembl_gene_id	D. melanogaster	40200	D. melanogaster	CG7365	uncharacterized protein	GO:0006644 phospholipid metabolic process;GO:0044255 cellular lipid metabolic process;GO:0019637 organophosphate metabolic process	0.0	0.0	0.0	0.0	0.0	0.0	0.0	0.0	0.0	1.0	0.0	0.0	0.0	0.0
FBgn0002940	42367	ensembl_gene_id	D. melanogaster	42367	D. melanogaster	ninaE	neither inactivation nor afterpotential E	GO:0030265 phospholipase C-activating rhodopsin mediated signaling pathway;GO:0007634 optokinetic behavior;GO:0071632 optomotor response	1.0	1.0	1.0	1.0	1.0	0.0	1.0	0.0	0.0	0.0	0.0	0.0	0.0	0.0
FBgn0035279	38239	ensembl_gene_id	D. melanogaster	38239	D. melanogaster	Cpr62Ba	Cuticular protein 62Ba	GO:0040003 chitin-based cuticle development;GO:0042335 cuticle development;GO:0007275 multicellular organism development	0.0	0.0	0.0	0.0	0.0	0.0	0.0	0.0	0.0	0.0	0.0	0.0	0.0	0.0
FBgn0024943	31791	ensembl_gene_id	D. melanogaster	31791	D. melanogaster	PIP82	PIP82	GO:1990146 protein localization to rhabdomere;GO:0045494 photoreceptor cell maintenance;GO:0001895 retina homeostasis	1.0	1.0	0.0	0.0	0.0	0.0	0.0	0.0	0.0	0.0	0.0	0.0	0.0	0.0
FBgn0265508	19834935	ensembl_gene_id	D. melanogaster	19834935	D. melanogaster	asRNA:CR44370	antisense RNA:CR44370		0.0	0.0	0.0	0.0	0.0	0.0	0.0	0.0	0.0	0.0	0.0	0.0	0.0	0.0
FBgn0003447	31717	ensembl_gene_id	D. melanogaster	31717	D. melanogaster	sn	singed	GO:0030033 microvillus assembly;GO:0030034 microvillar actin bundle assembly;GO:0030046 parallel actin filament bundle assembly	0.0	1.0	0.0	1.0	0.0	0.0	0.0	1.0	0.0	0.0	0.0	0.0	0.0	0.0
FBgn0086673	35013	ensembl_gene_id	D. melanogaster	35013	D. melanogaster	CG13272	uncharacterized protein	GO:0008150 biological_process	0.0	0.0	0.0	0.0	0.0	0.0	0.0	0.0	0.0	0.0	0.0	0.0	0.0	0.0
FBgn0032109	34249	ensembl_gene_id	D. melanogaster	34249	D. melanogaster	CG17005	uncharacterized protein		0.0	0.0	0.0	0.0	0.0	0.0	0.0	0.0	0.0	0.0	0.0	0.0	0.0	0.0
FBgn0001263	37629	ensembl_gene_id	D. melanogaster	37629	D. melanogaster	inaD	inactivation no afterpotential D	GO:0050962 detection of light stimulus involved in sensory perception;GO:0016059 deactivation of rhodopsin mediated signaling;GO:0022400 regulation of rhodopsin mediated signaling pathway	1.0	0.0	1.0	0.0	1.0	0.0	0.0	0.0	0.0	0.0	0.0	0.0	0.0	0.0
FBgn0266690	19835742	ensembl_gene_id	D. melanogaster	19835742	D. melanogaster	lncRNA:CR45180	long non-coding RNA:CR45180		0.0	0.0	0.0	0.0	0.0	0.0	0.0	0.0	0.0	0.0	0.0	0.0	0.0	0.0
FBgn0004623	40148	ensembl_gene_id	D. melanogaster	40148	D. melanogaster	Gbeta76C	G protein beta-subunit 76C	GO:0007202 activation of phospholipase C activity;GO:0010517 regulation of phospholipase activity;GO:0010518 positive regulation of phospholipase activity	1.0	0.0	0.0	0.0	0.0	0.0	0.0	0.0	0.0	0.0	0.0	0.0	0.0	0.0
FBgn0037296	40621	ensembl_gene_id	D. melanogaster	40621	D. melanogaster	Prosbeta2R2	Proteasome beta2 subunit-related 2	GO:0043161 proteasome-mediated ubiquitin-dependent protein catabolic process;GO:0010498 proteasomal protein catabolic process;GO:0006511 ubiquitin-dependent protein catabolic process	0.0	0.0	0.0	0.0	0.0	0.0	0.0	0.0	0.0	0.0	0.0	0.0	0.0	1.0
FBgn0040299	53515	ensembl_gene_id	D. melanogaster	53515	D. melanogaster	Myo28B1	Myosin 28B1	GO:0030050 vesicle transport along actin filament;GO:0099515 actin filament-based transport;GO:0099518 vesicle cytoskeletal trafficking	0.0	1.0	0.0	0.0	0.0	0.0	0.0	0.0	0.0	0.0	0.0	0.0	0.0	0.0
FBgn0037730	41175	ensembl_gene_id	D. melanogaster	41175	D. melanogaster	CG9444	uncharacterized protein	GO:0006857 oligopeptide transport;GO:0015833 peptide transport;GO:0042886 amide transport	0.0	0.0	0.0	0.0	0.0	0.0	0.0	0.0	0.0	0.0	0.0	0.0	0.0	0.0
FBgn0050054	246420	ensembl_gene_id	D. melanogaster	246420	D. melanogaster	CG30054	uncharacterized protein	GO:0060158 phospholipase C-activating dopamine receptor signaling pathway;GO:0007212 dopamine receptor signaling pathway;GO:0007200 phospholipase C-activating G protein-coupled receptor signaling pathway	1.0	0.0	0.0	1.0	0.0	0.0	0.0	0.0	0.0	0.0	0.0	0.0	0.0	0.0
FBgn0036880	40122	ensembl_gene_id	D. melanogaster	40122	D. melanogaster	Cpr76Bc	Cuticular protein 76Bc	GO:0040003 chitin-based cuticle development;GO:0042335 cuticle development;GO:0007275 multicellular organism development	0.0	0.0	0.0	0.0	0.0	0.0	0.0	0.0	0.0	0.0	0.0	0.0	0.0	0.0
FBgn0031999	34118	ensembl_gene_id	D. melanogaster	34118	D. melanogaster	CG8419	uncharacterized protein	GO:0045893 positive regulation of transcription, DNA-templated;GO:1902680 positive regulation of RNA biosynthetic process;GO:1903508 positive regulation of nucleic acid-templated transcription	0.0	0.0	0.0	0.0	0.0	0.0	0.0	0.0	0.0	0.0	0.0	0.0	0.0	0.0
FBgn0037488	40869	ensembl_gene_id	D. melanogaster	40869	D. melanogaster	CG14607	uncharacterized protein		0.0	0.0	0.0	0.0	0.0	0.0	0.0	0.0	0.0	0.0	0.0	0.0	0.0	0.0
FBgn0267103	19836056	ensembl_gene_id	D. melanogaster	19836056	D. melanogaster	lncRNA:CR45543	long non-coding RNA:CR45543		0.0	0.0	0.0	0.0	0.0	0.0	0.0	0.0	0.0	0.0	0.0	0.0	0.0	0.0
FBgn0033544	36129	ensembl_gene_id	D. melanogaster	36129	D. melanogaster	CG7220	uncharacterized protein	GO:0006513 protein monoubiquitination;GO:0000209 protein polyubiquitination;GO:0016567 protein ubiquitination	0.0	0.0	0.0	0.0	0.0	0.0	0.0	0.0	0.0	0.0	0.0	0.0	0.0	1.0
FBgn0004784	36897	ensembl_gene_id	D. melanogaster	36897	D. melanogaster	inaC	inactivation no afterpotential C	GO:0030845 phospholipase C-inhibiting G protein-coupled receptor signaling pathway;GO:0016062 adaptation of rhodopsin mediated signaling;GO:0036367 light adaption	1.0	0.0	1.0	1.0	1.0	0.0	0.0	0.0	0.0	1.0	0.0	0.0	0.0	0.0
FBgn0265913	19835820	ensembl_gene_id	D. melanogaster	19835820	D. melanogaster	lncRNA:CR44702	long non-coding RNA:CR44702		0.0	0.0	0.0	0.0	0.0	0.0	0.0	0.0	0.0	0.0	0.0	0.0	0.0	0.0
FBgn0000121	38993	ensembl_gene_id	D. melanogaster	38993	D. melanogaster	Arr2	Arrestin 2	GO:0002032 desensitization of G protein-coupled receptor signaling pathway by arrestin;GO:0032091 negative regulation of protein binding;GO:0002029 desensitization of G protein-coupled receptor signaling pathway	1.0	0.0	0.0	0.0	1.0	0.0	0.0	0.0	0.0	0.0	0.0	0.0	0.0	0.0
FBgn0031412	33413	ensembl_gene_id	D. melanogaster	33413	D. melanogaster	CG16995	uncharacterized protein	GO:0032504 multicellular organism reproduction;GO:0000003 reproduction;GO:0032501 multicellular organismal process	0.0	0.0	0.0	0.0	0.0	0.0	0.0	0.0	0.0	0.0	0.0	0.0	0.0	0.0
FBgn0267116	19835229	ensembl_gene_id	D. melanogaster	19835229	D. melanogaster	lncRNA:CR45556	long non-coding RNA:CR45556		0.0	0.0	0.0	0.0	0.0	0.0	0.0	0.0	0.0	0.0	0.0	0.0	0.0	0.0
FBgn0032665	35082	ensembl_gene_id	D. melanogaster	35082	D. melanogaster	CG15152	uncharacterized protein		0.0	0.0	0.0	0.0	0.0	0.0	0.0	0.0	0.0	0.0	0.0	0.0	0.0	0.0
FBgn0002576	31883	ensembl_gene_id	D. melanogaster	31883	D. melanogaster	lz	lozenge	GO:0035314 scab formation;GO:0035163 embryonic hemocyte differentiation;GO:0035165 embryonic crystal cell differentiation	0.0	1.0	0.0	1.0	0.0	0.0	0.0	1.0	0.0	0.0	0.0	0.0	0.0	0.0
FBgn0003861	43542	ensembl_gene_id	D. melanogaster	43542	D. melanogaster	trp	transient receptor potential	GO:0008377 light-induced release of internally sequestered calcium ion;GO:0071454 cellular response to anoxia;GO:0051283 negative regulation of sequestering of calcium ion	1.0	0.0	1.0	0.0	1.0	0.0	0.0	0.0	0.0	0.0	0.0	0.0	0.0	0.0
FBgn0052447	40412	ensembl_gene_id	D. melanogaster	40412	D. melanogaster	CG32447	uncharacterized protein	GO:0007216 G protein-coupled glutamate receptor signaling pathway;GO:0007215 glutamate receptor signaling pathway;GO:0051966 regulation of synaptic transmission, glutamatergic	1.0	0.0	0.0	0.0	0.0	0.0	0.0	0.0	1.0	0.0	0.0	0.0	0.0	0.0
FBgn0037163	40468	ensembl_gene_id	D. melanogaster	40468	D. melanogaster	laza	lazaro	GO:0009642 response to light intensity;GO:0043052 thermotaxis;GO:0046839 phospholipid dephosphorylation	1.0	0.0	0.0	1.0	0.0	0.0	0.0	0.0	0.0	1.0	1.0	0.0	1.0	0.0
FBgn0083970	4379889	ensembl_gene_id	D. melanogaster	4379889	D. melanogaster	CG34134	uncharacterized protein	GO:0008150 biological_process	0.0	0.0	0.0	0.0	0.0	0.0	0.0	0.0	0.0	0.0	0.0	0.0	0.0	0.0
FBgn0002573	45328	ensembl_gene_id	D. melanogaster	45328	D. melanogaster	sens	senseless	GO:0008594 photoreceptor cell morphogenesis;GO:0016360 sensory organ precursor cell fate determination;GO:0060582 cell fate determination involved in pattern specification	0.0	1.0	0.0	1.0	0.0	0.0	1.0	0.0	0.0	0.0	0.0	0.0	0.0	0.0
FBgn0000206	43146	ensembl_gene_id	D. melanogaster	43146	D. melanogaster	boss	bride of sevenless	GO:0045470 R8 cell-mediated photoreceptor organization;GO:0007216 G protein-coupled glutamate receptor signaling pathway;GO:0007215 glutamate receptor signaling pathway	1.0	1.0	1.0	0.0	1.0	0.0	0.0	0.0	1.0	0.0	0.0	0.0	0.0	0.0
FBgn0031849	33940	ensembl_gene_id	D. melanogaster	33940	D. melanogaster	CG11327	uncharacterized protein		0.0	0.0	0.0	0.0	0.0	0.0	0.0	0.0	0.0	0.0	0.0	0.0	0.0	0.0
FBgn0023489	33239	ensembl_gene_id	D. melanogaster	33239	D. melanogaster	Pph13	PvuII-PstI homology 13	GO:0042463 ocellus photoreceptor cell development;GO:0042705 ocellus photoreceptor cell differentiation;GO:0042052 rhabdomere development	0.0	1.0	0.0	0.0	0.0	0.0	0.0	0.0	0.0	0.0	0.0	0.0	0.0	0.0
FBgn0264865	14462812	ensembl_gene_id	D. melanogaster	14462812	D. melanogaster	lncRNA:CR44056	long non-coding RNA:CR44056		0.0	0.0	0.0	0.0	0.0	0.0	0.0	0.0	0.0	0.0	0.0	0.0	0.0	0.0
FBgn0037537	40946	ensembl_gene_id	D. melanogaster	40946	D. melanogaster	CG2767	uncharacterized protein		0.0	0.0	0.0	0.0	0.0	0.0	0.0	0.0	0.0	0.0	1.0	0.0	0.0	0.0
FBgn0265658	19835637	ensembl_gene_id	D. melanogaster	19835637	D. melanogaster	lncRNA:CR44465	long non-coding RNA:CR44465		0.0	0.0	0.0	0.0	0.0	0.0	0.0	0.0	0.0	0.0	0.0	0.0	0.0	0.0
FBgn0087005	40627	ensembl_gene_id	D. melanogaster	40627	D. melanogaster	rtp	retinophilin	GO:0048678 response to axon injury;GO:0007602 phototransduction;GO:0009583 detection of light stimulus	1.0	0.0	0.0	0.0	0.0	0.0	0.0	0.0	0.0	0.0	0.0	0.0	0.0	0.0
FBgn0000320	33916	ensembl_gene_id	D. melanogaster	33916	D. melanogaster	eya	eyes absent	GO:0016576 histone dephosphorylation;GO:0070285 pigment cell development;GO:1901099 negative regulation of signal transduction in absence of ligand	1.0	1.0	0.0	1.0	0.0	1.0	0.0	0.0	0.0	0.0	0.0	0.0	0.0	0.0
FBgn0262738	31376	ensembl_gene_id	D. melanogaster	31376	D. melanogaster	norpA	no receptor potential A	GO:0006651 diacylglycerol biosynthetic process;GO:0008377 light-induced release of internally sequestered calcium ion;GO:0001580 detection of chemical stimulus involved in sensory perception of bitter taste	1.0	0.0	0.0	1.0	1.0	0.0	0.0	0.0	0.0	1.0	0.0	0.0	0.0	0.0
FBgn0261549	31826	ensembl_gene_id	D. melanogaster	31826	D. melanogaster	rdgA	retinal degeneration A	GO:0007205 protein kinase C-activating G protein-coupled receptor signaling pathway;GO:0046834 lipid phosphorylation;GO:0046339 diacylglycerol metabolic process	1.0	0.0	0.0	1.0	1.0	0.0	0.0	0.0	0.0	1.0	1.0	0.0	0.0	0.0
FBgn0035120	38044	ensembl_gene_id	D. melanogaster	38044	D. melanogaster	wac	wee Augmin	GO:0007056 spindle assembly involved in female meiosis;GO:0090306 meiotic spindle assembly;GO:0000212 meiotic spindle organization	0.0	0.0	0.0	0.0	0.0	0.0	0.0	0.0	0.0	0.0	0.0	0.0	0.0	0.0
FBgn0000241	37724	ensembl_gene_id	D. melanogaster	37724	D. melanogaster	bw	brown	GO:0006863 purine nucleobase transport;GO:0015851 nucleobase transport;GO:0015854 guanine transport	0.0	0.0	0.0	0.0	1.0	1.0	0.0	0.0	0.0	0.0	0.0	0.0	0.0	0.0
FBgn0040699	50172	ensembl_gene_id	D. melanogaster	50172	D. melanogaster	CG15024	uncharacterized protein		0.0	0.0	0.0	0.0	0.0	0.0	0.0	0.0	0.0	0.0	0.0	0.0	0.0	0.0
FBgn0032652	35067	ensembl_gene_id	D. melanogaster	35067	D. melanogaster	CG6870	uncharacterized protein	GO:0016126 sterol biosynthetic process;GO:0016125 sterol metabolic process;GO:0006694 steroid biosynthetic process	0.0	0.0	0.0	0.0	0.0	0.0	0.0	0.0	0.0	1.0	0.0	1.0	0.0	0.0
FBgn0037468	40844	ensembl_gene_id	D. melanogaster	40844	D. melanogaster	CG1943	uncharacterized protein	GO:0048190 wing disc dorsal/ventral pattern formation;GO:0007450 dorsal/ventral pattern formation, imaginal disc;GO:0035222 wing disc pattern formation	0.0	0.0	0.0	0.0	0.0	0.0	0.0	0.0	0.0	0.0	0.0	0.0	0.0	0.0
FBgn0002567	35940	ensembl_gene_id	D. melanogaster	35940	D. melanogaster	Rab32	Rab32	GO:0032438 melanosome organization;GO:0008057 eye pigment granule organization;GO:0048072 compound eye pigmentation	0.0	0.0	0.0	1.0	0.0	1.0	0.0	0.0	0.0	0.0	0.0	0.0	0.0	0.0
FBgn0052191	317903	ensembl_gene_id	D. melanogaster	317903	D. melanogaster	CG32191	uncharacterized protein	GO:0008150 biological_process	0.0	0.0	0.0	0.0	0.0	0.0	0.0	0.0	0.0	0.0	0.0	0.0	0.0	0.0
FBgn0033502	36082	ensembl_gene_id	D. melanogaster	36082	D. melanogaster	CG12910	uncharacterized protein	GO:0006491 N-glycan processing;GO:0009100 glycoprotein metabolic process;GO:1901135 carbohydrate derivative metabolic process	0.0	0.0	0.0	0.0	0.0	0.0	0.0	0.0	0.0	0.0	0.0	0.0	0.0	0.0
FBgn0033819	36470	ensembl_gene_id	D. melanogaster	36470	D. melanogaster	CG4714	uncharacterized protein	GO:0060271 cilium assembly;GO:0044782 cilium organization;GO:0120031 plasma membrane bounded cell projection assembly	0.0	0.0	0.0	0.0	0.0	0.0	0.0	0.0	0.0	0.0	0.0	0.0	0.0	0.0
FBgn0034828	37675	ensembl_gene_id	D. melanogaster	37675	D. melanogaster	CG13545	uncharacterized protein	GO:0008150 biological_process	0.0	0.0	0.0	0.0	0.0	0.0	0.0	0.0	0.0	0.0	0.0	0.0	0.0	0.0
FBgn0004435	36384	ensembl_gene_id	D. melanogaster	36384	D. melanogaster	Galphaq	G protein alpha q subunit	GO:0007202 activation of phospholipase C activity;GO:0010517 regulation of phospholipase activity;GO:0010518 positive regulation of phospholipase activity	1.0	1.0	0.0	1.0	1.0	0.0	0.0	0.0	1.0	0.0	0.0	0.0	0.0	0.0
FBgn0052194	12797932	ensembl_gene_id	D. melanogaster	12797932	D. melanogaster	lncRNA:CR32194	long non-coding RNA:CR32194	GO:0008150 biological_process	0.0	0.0	0.0	0.0	0.0	0.0	0.0	0.0	0.0	0.0	0.0	0.0	0.0	0.0
FBgn0260746	41457	ensembl_gene_id	D. melanogaster	41457	D. melanogaster	Ect3	Ectoderm-expressed 3	GO:0005975 carbohydrate metabolic process;GO:0044238 primary metabolic process;GO:0071704 organic substance metabolic process	0.0	0.0	0.0	0.0	0.0	0.0	0.0	0.0	0.0	0.0	0.0	0.0	1.0	0.0
FBgn0261990	10178961	ensembl_gene_id	D. melanogaster	10178961	D. melanogaster	CG42808	uncharacterized protein		0.0	0.0	0.0	0.0	0.0	0.0	0.0	0.0	0.0	0.0	0.0	0.0	0.0	0.0
FBgn0263077	35698	ensembl_gene_id	D. melanogaster	35698	D. melanogaster	CG43340	uncharacterized protein	GO:0046847 filopodium assembly;GO:0120031 plasma membrane bounded cell projection assembly;GO:0030031 cell projection assembly	0.0	0.0	0.0	0.0	0.0	0.0	0.0	1.0	0.0	0.0	0.0	0.0	0.0	0.0
FBgn0039748	43584	ensembl_gene_id	D. melanogaster	43584	D. melanogaster	CG15529	uncharacterized protein	GO:0007169 transmembrane receptor protein tyrosine kinase signaling pathway;GO:0007167 enzyme-linked receptor protein signaling pathway;GO:0007166 cell surface receptor signaling pathway	0.0	0.0	0.0	0.0	0.0	0.0	0.0	0.0	0.0	0.0	0.0	0.0	0.0	0.0
FBgn0000625	39419	ensembl_gene_id	D. melanogaster	39419	D. melanogaster	eyg	eyegone	GO:0007477 notum development;GO:0007469 antennal development;GO:0035214 eye-antennal disc development	0.0	1.0	0.0	0.0	0.0	0.0	0.0	1.0	0.0	0.0	0.0	0.0	0.0	0.0
FBgn0033921	36590	ensembl_gene_id	D. melanogaster	36590	D. melanogaster	tej	tejas	GO:1990511 piRNA biosynthetic process;GO:0030719 P granule organization;GO:0010529 negative regulation of transposition	0.0	0.0	0.0	0.0	0.0	0.0	0.0	0.0	0.0	0.0	0.0	0.0	0.0	0.0
FBgn0038862	42509	ensembl_gene_id	D. melanogaster	42509	D. melanogaster	Usp8	Ubiquitin specific protease 8	GO:0001921 positive regulation of receptor recycling;GO:0001919 regulation of receptor recycling;GO:0016322 neuron remodeling	0.0	1.0	0.0	0.0	0.0	0.0	0.0	0.0	0.0	0.0	0.0	0.0	0.0	0.0
FBgn0086367	31863	ensembl_gene_id	D. melanogaster	31863	D. melanogaster	t	tan	GO:0001694 histamine biosynthetic process;GO:0042416 dopamine biosynthetic process;GO:0001692 histamine metabolic process	0.0	0.0	1.0	0.0	1.0	1.0	0.0	0.0	0.0	0.0	0.0	0.0	0.0	0.0
FBgn0052786	318210	ensembl_gene_id	D. melanogaster	318210	D. melanogaster	Gem4b	Gemin 4b	GO:0008150 biological_process	0.0	0.0	0.0	0.0	0.0	0.0	0.0	0.0	0.0	0.0	0.0	0.0	0.0	0.0
FBgn0037721	41164	ensembl_gene_id	D. melanogaster	41164	D. melanogaster	CG9427	uncharacterized protein		0.0	0.0	0.0	0.0	0.0	0.0	0.0	0.0	0.0	0.0	0.0	0.0	0.0	0.0
FBgn0262532	12797927	ensembl_gene_id	D. melanogaster	12797927	D. melanogaster	CR43086	pseudo		0.0	0.0	0.0	0.0	0.0	0.0	0.0	0.0	0.0	0.0	0.0	0.0	0.0	0.0
FBgn0037086	40376	ensembl_gene_id	D. melanogaster	40376	D. melanogaster	CG7202	uncharacterized protein	GO:0008150 biological_process	0.0	0.0	0.0	0.0	0.0	0.0	0.0	0.0	0.0	0.0	0.0	0.0	0.0	0.0
FBgn0014930	40936	ensembl_gene_id	D. melanogaster	40936	D. melanogaster	CG2846	uncharacterized protein	GO:0006771 riboflavin metabolic process;GO:0009231 riboflavin biosynthetic process;GO:0009398 FMN biosynthetic process	0.0	0.0	0.0	0.0	0.0	0.0	0.0	0.0	0.0	0.0	0.0	0.0	0.0	0.0
FBgn0030544	32366	ensembl_gene_id	D. melanogaster	32366	D. melanogaster	CG13403	uncharacterized protein		0.0	0.0	0.0	0.0	0.0	0.0	0.0	0.0	0.0	0.0	0.0	0.0	0.0	0.0
FBgn0002938	34012	ensembl_gene_id	D. melanogaster	34012	D. melanogaster	ninaC	neither inactivation nor afterpotential C	GO:0016062 adaptation of rhodopsin mediated signaling;GO:0036367 light adaption;GO:0007604 phototransduction, UV	1.0	0.0	1.0	0.0	0.0	0.0	0.0	0.0	0.0	0.0	0.0	0.0	0.0	0.0
FBgn0003249	42398	ensembl_gene_id	D. melanogaster	42398	D. melanogaster	Rh3	Rhodopsin 3	GO:0016039 absorption of UV light;GO:0016037 light absorption;GO:0007604 phototransduction, UV	1.0	0.0	1.0	0.0	1.0	0.0	0.0	0.0	0.0	0.0	0.0	0.0	0.0	0.0
FBgn0033874	36531	ensembl_gene_id	D. melanogaster	36531	D. melanogaster	CG6347	uncharacterized protein	GO:0006955 immune response;GO:0002376 immune system process;GO:0051603 proteolysis involved in cellular protein catabolic process	0.0	0.0	0.0	0.0	0.0	0.0	0.0	0.0	0.0	0.0	0.0	0.0	0.0	0.0
FBgn0267568	26067236	ensembl_gene_id	D. melanogaster	26067236	D. melanogaster	asRNA:CR45908	antisense RNA:CR45908		0.0	0.0	0.0	0.0	0.0	0.0	0.0	0.0	0.0	0.0	0.0	0.0	0.0	0.0
FBgn0259729	37897	ensembl_gene_id	D. melanogaster	37897	D. melanogaster	CG42383	uncharacterized protein	GO:0031468 nuclear membrane reassembly;GO:0071763 nuclear membrane organization;GO:0071709 membrane assembly	0.0	0.0	0.0	0.0	0.0	0.0	0.0	0.0	0.0	0.0	0.0	0.0	0.0	1.0
FBgn0029798	31497	ensembl_gene_id	D. melanogaster	31497	D. melanogaster	CG4078	uncharacterized protein	GO:0090657 telomeric loop disassembly;GO:1904429 regulation of t-circle formation;GO:1904430 negative regulation of t-circle formation	0.0	0.0	0.0	0.0	0.0	0.0	0.0	0.0	0.0	0.0	0.0	0.0	0.0	0.0
FBgn0267429	26067050	ensembl_gene_id	D. melanogaster	26067050	D. melanogaster	lovit	loss of visual transmission	GO:0015770 sucrose transport;GO:0015766 disaccharide transport;GO:0015772 oligosaccharide transport	0.0	0.0	1.0	0.0	1.0	0.0	0.0	0.0	0.0	0.0	0.0	0.0	0.0	0.0
FBgn0264950	14462722	ensembl_gene_id	D. melanogaster	14462722	D. melanogaster	asRNA:CR44119	antisense RNA:CR44119		0.0	0.0	0.0	0.0	0.0	0.0	0.0	0.0	0.0	0.0	0.0	0.0	0.0	0.0
FBgn0267729	26067377	ensembl_gene_id	D. melanogaster	26067377	D. melanogaster	lncRNA:CR46060	long non-coding RNA:CR46060		0.0	0.0	0.0	0.0	0.0	0.0	0.0	0.0	0.0	0.0	0.0	0.0	0.0	0.0
FBgn0015663	44058	ensembl_gene_id	D. melanogaster	44058	D. melanogaster	Ugt36A1	UDP-glycosyltransferase family 36 member A1		0.0	0.0	0.0	0.0	0.0	0.0	0.0	0.0	0.0	0.0	0.0	0.0	0.0	0.0
FBgn0033054	35531	ensembl_gene_id	D. melanogaster	35531	D. melanogaster	CG14591	uncharacterized protein		0.0	0.0	0.0	0.0	0.0	0.0	0.0	0.0	0.0	0.0	0.0	0.0	0.0	0.0
FBgn0040817	50290	ensembl_gene_id	D. melanogaster	50290	D. melanogaster	CG14132	uncharacterized protein		0.0	0.0	0.0	0.0	0.0	0.0	0.0	0.0	0.0	0.0	0.0	0.0	0.0	0.0
FBgn0003053	31391	ensembl_gene_id	D. melanogaster	31391	D. melanogaster	peb	pebbled	GO:1903077 negative regulation of protein localization to plasma membrane;GO:1904376 negative regulation of protein localization to cell periphery;GO:1905476 negative regulation of protein localization to membrane	1.0	1.0	0.0	1.0	0.0	0.0	1.0	0.0	0.0	0.0	0.0	0.0	0.0	0.0
FBgn0036224	39351	ensembl_gene_id	D. melanogaster	39351	D. melanogaster	Rpt4R	Regulatory particle triple-A ATPase 4-related	GO:0045899 positive regulation of RNA polymerase II transcription preinitiation complex assembly;GO:0045898 regulation of RNA polymerase II transcription preinitiation complex assembly;GO:0060261 positive regulation of transcription initiation from RNA polymerase II promoter	0.0	0.0	0.0	0.0	0.0	0.0	0.0	0.0	0.0	0.0	0.0	0.0	0.0	1.0
FBgn0031414	3771890	ensembl_gene_id	D. melanogaster	3771890	D. melanogaster	eys	eyes shut	GO:0010378 temperature compensation of the circadian clock;GO:0042052 rhabdomere development;GO:0042051 compound eye photoreceptor development	1.0	1.0	0.0	1.0	0.0	0.0	0.0	0.0	0.0	0.0	0.0	0.0	0.0	0.0
FBgn0026878	31167	ensembl_gene_id	D. melanogaster	31167	D. melanogaster	CG4325	uncharacterized protein	GO:0002803 positive regulation of antibacterial peptide production;GO:0006963 positive regulation of antibacterial peptide biosynthetic process;GO:0002807 positive regulation of antimicrobial peptide biosynthetic process	1.0	0.0	0.0	0.0	0.0	0.0	0.0	0.0	0.0	0.0	0.0	0.0	0.0	0.0
FBgn0266864	19835513	ensembl_gene_id	D. melanogaster	19835513	D. melanogaster	lncRNA:CR45325	long non-coding RNA:CR45325		0.0	0.0	0.0	0.0	0.0	0.0	0.0	0.0	0.0	0.0	0.0	0.0	0.0	0.0
FBgn0267435	43690	ensembl_gene_id	D. melanogaster	43690	D. melanogaster	chp	chaoptin	GO:0032528 microvillus organization;GO:0007156 homophilic cell adhesion via plasma membrane adhesion molecules;GO:0042052 rhabdomere development	0.0	1.0	0.0	0.0	0.0	0.0	0.0	0.0	0.0	0.0	0.0	0.0	0.0	0.0
FBgn0031805	33889	ensembl_gene_id	D. melanogaster	33889	D. melanogaster	Nepl4	Neprilysin-like 4	GO:0016485 protein processing;GO:0051604 protein maturation;GO:0006508 proteolysis	0.0	0.0	0.0	0.0	0.0	0.0	0.0	0.0	0.0	0.0	0.0	0.0	0.0	0.0
FBgn0036285	39418	ensembl_gene_id	D. melanogaster	39418	D. melanogaster	toe	twin of eyg	GO:0000122 negative regulation of transcription by RNA polymerase II;GO:0045892 negative regulation of transcription, DNA-templated;GO:1902679 negative regulation of RNA biosynthetic process	0.0	1.0	0.0	0.0	0.0	0.0	0.0	0.0	0.0	0.0	0.0	0.0	0.0	0.0
FBgn0259794	39885	ensembl_gene_id	D. melanogaster	39885	D. melanogaster	sinah	sina homologue	GO:0045676 regulation of R7 cell differentiation;GO:0110116 regulation of compound eye photoreceptor cell differentiation;GO:0046532 regulation of photoreceptor cell differentiation	0.0	1.0	0.0	0.0	0.0	0.0	0.0	0.0	0.0	0.0	0.0	0.0	0.0	1.0
FBgn0035896	38964	ensembl_gene_id	D. melanogaster	38964	D. melanogaster	CG6983	uncharacterized protein		0.0	0.0	0.0	0.0	0.0	0.0	0.0	0.0	0.0	0.0	0.0	0.0	0.0	0.0
FBgn0029710	31383	ensembl_gene_id	D. melanogaster	31383	D. melanogaster	CG3568	uncharacterized protein	GO:0008150 biological_process	0.0	0.0	0.0	0.0	0.0	0.0	0.0	0.0	0.0	0.0	0.0	0.0	0.0	0.0
FBgn0052783	318207	ensembl_gene_id	D. melanogaster	318207	D. melanogaster	Gem4c	Gemin 4c	GO:0008150 biological_process	0.0	0.0	0.0	0.0	0.0	0.0	0.0	0.0	0.0	0.0	0.0	0.0	0.0	0.0
FBgn0265496	19835630	ensembl_gene_id	D. melanogaster	19835630	D. melanogaster	lncRNA:CR44365	long non-coding RNA:CR44365		0.0	0.0	0.0	0.0	0.0	0.0	0.0	0.0	0.0	0.0	0.0	0.0	0.0	0.0
FBgn0034293	37056	ensembl_gene_id	D. melanogaster	37056	D. melanogaster	CG14495	uncharacterized protein	GO:0008150 biological_process	0.0	0.0	0.0	0.0	0.0	0.0	0.0	0.0	0.0	0.0	0.0	0.0	0.0	0.0
FBgn0033033	35505	ensembl_gene_id	D. melanogaster	35505	D. melanogaster	scaf	scarface	GO:0048802 notum morphogenesis;GO:0007477 notum development;GO:0007394 dorsal closure, elongation of leading edge cells	0.0	1.0	0.0	0.0	0.0	0.0	1.0	0.0	0.0	0.0	0.0	0.0	0.0	0.0
FBgn0032484	34718	ensembl_gene_id	D. melanogaster	34718	D. melanogaster	kek4	kekkon 4		0.0	0.0	0.0	0.0	0.0	0.0	0.0	0.0	0.0	0.0	0.0	0.0	0.0	0.0
FBgn0262898	19834988	ensembl_gene_id	D. melanogaster	19834988	D. melanogaster	lncRNA:CR43253	long non-coding RNA:CR43253		0.0	0.0	0.0	0.0	0.0	0.0	0.0	0.0	0.0	0.0	0.0	0.0	0.0	0.0
FBgn0038541	42135	ensembl_gene_id	D. melanogaster	42135	D. melanogaster	TyrRII	Tyramine receptor II	GO:0071928 tyramine signaling pathway;GO:0014075 response to amine;GO:0071418 cellular response to amine stimulus	1.0	0.0	0.0	0.0	0.0	0.0	0.0	0.0	0.0	0.0	0.0	0.0	0.0	0.0
FBgn0085282	5740501	ensembl_gene_id	D. melanogaster	5740501	D. melanogaster	CG34253	uncharacterized protein		0.0	0.0	0.0	0.0	0.0	0.0	0.0	0.0	0.0	0.0	0.0	0.0	0.0	0.0
FBgn0036879	40121	ensembl_gene_id	D. melanogaster	40121	D. melanogaster	Cpr76Bb	Cuticular protein 76Bb	GO:0040003 chitin-based cuticle development;GO:0042335 cuticle development;GO:0007275 multicellular organism development	0.0	0.0	0.0	0.0	0.0	0.0	0.0	0.0	0.0	0.0	0.0	0.0	0.0	0.0
FBgn0039155	42865	ensembl_gene_id	D. melanogaster	42865	D. melanogaster	Kal1	Kallmann syndrome 1	GO:0030182 neuron differentiation;GO:0048699 generation of neurons;GO:0022008 neurogenesis	0.0	1.0	0.0	0.0	0.0	0.0	0.0	0.0	0.0	0.0	0.0	0.0	0.0	0.0
FBgn0029839	31542	ensembl_gene_id	D. melanogaster	31542	D. melanogaster	CG4660	uncharacterized protein		0.0	0.0	0.0	0.0	0.0	0.0	0.0	0.0	0.0	0.0	0.0	0.0	0.0	0.0
FBgn0054025	3885633	ensembl_gene_id	D. melanogaster	3885633	D. melanogaster	CG34025	uncharacterized protein	GO:0000086 G2/M transition of mitotic cell cycle;GO:0044839 cell cycle G2/M phase transition;GO:0044772 mitotic cell cycle phase transition	0.0	0.0	0.0	0.0	0.0	0.0	0.0	0.0	0.0	0.0	0.0	0.0	0.0	1.0
FBgn0036921	40179	ensembl_gene_id	D. melanogaster	40179	D. melanogaster	RhoGDI	RhoGDI	GO:0007266 Rho protein signal transduction;GO:0007265 Ras protein signal transduction;GO:0007264 small GTPase mediated signal transduction	0.0	0.0	0.0	0.0	0.0	0.0	0.0	0.0	0.0	0.0	0.0	0.0	0.0	0.0
FBgn0259481	39293	ensembl_gene_id	D. melanogaster	39293	D. melanogaster	Mob2	Mob2	GO:0045886 negative regulation of synaptic assembly at neuromuscular junction;GO:1904397 negative regulation of neuromuscular junction development;GO:0051964 negative regulation of synapse assembly	0.0	1.0	0.0	1.0	1.0	0.0	0.0	0.0	0.0	0.0	0.0	0.0	0.0	0.0
FBgn0031238	33190	ensembl_gene_id	D. melanogaster	33190	D. melanogaster	CG3645	uncharacterized protein	GO:0008033 tRNA processing;GO:0006399 tRNA metabolic process;GO:0034470 ncRNA processing	0.0	0.0	0.0	0.0	0.0	0.0	0.0	0.0	0.0	0.0	0.0	0.0	0.0	0.0
FBgn0030670	32506	ensembl_gene_id	D. melanogaster	32506	D. melanogaster	Pis	Phosphatidylinositol synthase	GO:0071711 basement membrane organization;GO:0007602 phototransduction;GO:0009583 detection of light stimulus	1.0	0.0	0.0	0.0	0.0	0.0	0.0	0.0	0.0	1.0	0.0	0.0	0.0	0.0
FBgn0035696	38727	ensembl_gene_id	D. melanogaster	38727	D. melanogaster	Best2	Bestrophin 2	GO:0006821 chloride transport;GO:0015698 inorganic anion transport;GO:0006820 anion transport	0.0	0.0	0.0	0.0	0.0	0.0	0.0	0.0	0.0	0.0	0.0	0.0	0.0	0.0
FBgn0261402	8673994	ensembl_gene_id	D. melanogaster	8673994	D. melanogaster	Ir75b	Ionotropic receptor 75b	GO:0050907 detection of chemical stimulus involved in sensory perception;GO:0050906 detection of stimulus involved in sensory perception;GO:0009593 detection of chemical stimulus	1.0	0.0	0.0	0.0	1.0	0.0	0.0	0.0	0.0	0.0	0.0	0.0	0.0	0.0
FBgn0050082	246443	ensembl_gene_id	D. melanogaster	246443	D. melanogaster	CG30082	uncharacterized protein		0.0	0.0	0.0	0.0	0.0	0.0	0.0	0.0	0.0	0.0	0.0	0.0	0.0	0.0
FBgn0040670	50143	ensembl_gene_id	D. melanogaster	50143	D. melanogaster	e(y)2b	enhancer of yellow 2b	GO:0016578 histone deubiquitination;GO:0016973 poly(A)+ mRNA export from nucleus;GO:0006406 mRNA export from nucleus	0.0	0.0	0.0	0.0	0.0	0.0	0.0	0.0	0.0	0.0	0.0	0.0	0.0	0.0
FBgn0265046	14462623	ensembl_gene_id	D. melanogaster	14462623	D. melanogaster	CG44163	uncharacterized protein	GO:0008150 biological_process	0.0	0.0	0.0	0.0	0.0	0.0	0.0	0.0	0.0	0.0	0.0	0.0	0.0	0.0
FBgn0259878	2768836	ensembl_gene_id	D. melanogaster	2768836	D. melanogaster	Fs	Follistatin	GO:0032926 negative regulation of activin receptor signaling pathway;GO:0032925 regulation of activin receptor signaling pathway;GO:0032927 positive regulation of activin receptor signaling pathway	0.0	0.0	0.0	0.0	0.0	0.0	0.0	0.0	0.0	0.0	0.0	0.0	0.0	0.0
FBgn0037950	41426	ensembl_gene_id	D. melanogaster	41426	D. melanogaster	HisCl1	Histamine-gated chloride channel subunit 1	GO:0043052 thermotaxis;GO:1902476 chloride transmembrane transport;GO:0006821 chloride transport	1.0	0.0	0.0	1.0	1.0	0.0	0.0	0.0	1.0	0.0	0.0	0.0	0.0	0.0
FBgn0040364	31060	ensembl_gene_id	D. melanogaster	31060	D. melanogaster	CG11378	uncharacterized protein		0.0	0.0	0.0	0.0	0.0	0.0	0.0	0.0	0.0	0.0	0.0	0.0	0.0	0.0
FBgn0267035	19835032	ensembl_gene_id	D. melanogaster	19835032	D. melanogaster	asRNA:CR45479	antisense RNA:CR45479		0.0	0.0	0.0	0.0	0.0	0.0	0.0	0.0	0.0	0.0	0.0	0.0	0.0	0.0
FBgn0003460	35662	ensembl_gene_id	D. melanogaster	35662	D. melanogaster	so	sine oculis	GO:0001744 insect visual primordium formation;GO:0060788 ectodermal placode formation;GO:0071696 ectodermal placode development	0.0	1.0	0.0	1.0	0.0	0.0	0.0	0.0	0.0	0.0	0.0	0.0	0.0	0.0
FBgn0033705	36327	ensembl_gene_id	D. melanogaster	36327	D. melanogaster	CG13168	uncharacterized protein	GO:0008150 biological_process	0.0	0.0	0.0	0.0	0.0	0.0	0.0	0.0	0.0	0.0	0.0	0.0	0.0	0.0
FBgn0037678	41111	ensembl_gene_id	D. melanogaster	41111	D. melanogaster	CG16749	uncharacterized protein	GO:0006508 proteolysis;GO:0019538 protein metabolic process;GO:1901564 organonitrogen compound metabolic process	0.0	0.0	0.0	0.0	0.0	0.0	0.0	0.0	0.0	0.0	0.0	0.0	0.0	0.0
FBgn0039916	43806	ensembl_gene_id	D. melanogaster	43806	D. melanogaster	Ekar	Eye-enriched kainate receptor	GO:0071484 cellular response to light intensity;GO:0007634 optokinetic behavior;GO:0071632 optomotor response	1.0	0.0	0.0	0.0	0.0	0.0	0.0	0.0	1.0	0.0	0.0	0.0	0.0	0.0
FBgn0034418	37199	ensembl_gene_id	D. melanogaster	37199	D. melanogaster	CG15118	uncharacterized protein		0.0	0.0	0.0	0.0	0.0	0.0	0.0	0.0	0.0	0.0	0.0	0.0	0.0	0.0
FBgn0036757	39982	ensembl_gene_id	D. melanogaster	39982	D. melanogaster	Ir75a	Ionotropic receptor 75a	GO:0035235 ionotropic glutamate receptor signaling pathway;GO:1990806 ligand-gated ion channel signaling pathway;GO:0007215 glutamate receptor signaling pathway	1.0	0.0	0.0	0.0	1.0	0.0	0.0	0.0	1.0	0.0	0.0	0.0	0.0	0.0
FBgn0266628	19834827	ensembl_gene_id	D. melanogaster	19834827	D. melanogaster	asRNA:CR45135	antisense RNA:CR45135		0.0	0.0	0.0	0.0	0.0	0.0	0.0	0.0	0.0	0.0	0.0	0.0	0.0	0.0
FBgn0040322	40033	ensembl_gene_id	D. melanogaster	40033	D. melanogaster	GNBP2	Gram-negative bacteria binding protein 2	GO:0002757 immune response-activating signal transduction;GO:0002758 innate immune response-activating signal transduction;GO:0002218 activation of innate immune response	1.0	0.0	0.0	0.0	0.0	0.0	0.0	0.0	0.0	0.0	0.0	0.0	0.0	0.0
FBgn0038966	42635	ensembl_gene_id	D. melanogaster	42635	D. melanogaster	pinta	prolonged depolarization afterpotential (PDA) is not apparent	GO:0016063 rhodopsin biosynthetic process;GO:0046154 rhodopsin metabolic process;GO:0006726 eye pigment biosynthetic process	1.0	0.0	0.0	0.0	0.0	1.0	0.0	0.0	0.0	0.0	0.0	0.0	0.0	0.0
FBgn0037010						None	None	None	nan	nan	nan	nan	nan	nan	nan	nan	nan	nan	nan	nan	nan	nan
FBgn0265901	19835588	ensembl_gene_id	D. melanogaster	19835588	D. melanogaster	asRNA:CR44690	antisense RNA:CR44690		0.0	0.0	0.0	0.0	0.0	0.0	0.0	0.0	0.0	0.0	0.0	0.0	0.0	0.0
FBgn0034435	37220	ensembl_gene_id	D. melanogaster	37220	D. melanogaster	fest	wurstfest	GO:0007054 spindle assembly involved in male meiosis I;GO:0007053 spindle assembly involved in male meiosis;GO:0007141 male meiosis I	0.0	0.0	0.0	0.0	0.0	0.0	0.0	0.0	0.0	0.0	0.0	0.0	0.0	0.0
FBgn0037661	41092	ensembl_gene_id	D. melanogaster	41092	D. melanogaster	Ada	Adenosine deaminase	GO:0006154 adenosine catabolic process;GO:0046085 adenosine metabolic process;GO:0046102 inosine metabolic process	0.0	0.0	0.0	0.0	0.0	0.0	0.0	0.0	0.0	0.0	0.0	0.0	0.0	0.0
FBgn0037696	41132	ensembl_gene_id	D. melanogaster	41132	D. melanogaster	GstZ1	Glutathione S transferase Z1	GO:0006558 L-phenylalanine metabolic process;GO:0006559 L-phenylalanine catabolic process;GO:1902221 erythrose 4-phosphate/phosphoenolpyruvate family amino acid metabolic process	0.0	0.0	0.0	0.0	0.0	0.0	0.0	0.0	0.0	0.0	0.0	0.0	0.0	0.0
FBgn0025885	35671	ensembl_gene_id	D. melanogaster	35671	D. melanogaster	Inos	myo-inositol-1-phosphate synthase	GO:0006021 inositol biosynthetic process;GO:0006020 inositol metabolic process;GO:0034637 cellular carbohydrate biosynthetic process	0.0	0.0	0.0	0.0	0.0	0.0	0.0	0.0	0.0	1.0	0.0	0.0	0.0	0.0
FBgn0029791	31490	ensembl_gene_id	D. melanogaster	31490	D. melanogaster	AdamTS-B	ADAM metallopeptidase with thrombospondin type 1 motif B	GO:0110109 negative regulation of imaginal disc-derived wing vein specification;GO:0110107 regulation of imaginal disc-derived wing vein specification;GO:0042059 negative regulation of epidermal growth factor receptor signaling pathway	0.0	0.0	0.0	0.0	0.0	0.0	0.0	0.0	0.0	0.0	0.0	0.0	0.0	0.0
FBgn0027590	37960	ensembl_gene_id	D. melanogaster	37960	D. melanogaster	GstE12	Glutathione S transferase E12	GO:0006749 glutathione metabolic process;GO:0006575 cellular modified amino acid metabolic process;GO:0006790 sulfur compound metabolic process	0.0	0.0	0.0	0.0	0.0	0.0	0.0	0.0	0.0	0.0	0.0	0.0	0.0	0.0
FBgn0032815	35260	ensembl_gene_id	D. melanogaster	35260	D. melanogaster	CG10462	uncharacterized protein	GO:0045944 positive regulation of transcription by RNA polymerase II;GO:0045893 positive regulation of transcription, DNA-templated;GO:1902680 positive regulation of RNA biosynthetic process	0.0	0.0	0.0	0.0	0.0	0.0	0.0	0.0	0.0	0.0	0.0	0.0	0.0	0.0
FBgn0261985	38059	ensembl_gene_id	D. melanogaster	38059	D. melanogaster	Ptpmeg	Protein tyrosine phosphatase Meg	GO:1903687 negative regulation of border follicle cell migration;GO:0010633 negative regulation of epithelial cell migration;GO:0048846 axon extension involved in axon guidance	1.0	1.0	0.0	1.0	0.0	0.0	0.0	0.0	0.0	0.0	0.0	0.0	0.0	0.0
FBgn0036670	39886	ensembl_gene_id	D. melanogaster	39886	D. melanogaster	CG13029	uncharacterized protein	GO:0018230 peptidyl-L-cysteine S-palmitoylation;GO:0018231 peptidyl-S-diacylglycerol-L-cysteine biosynthetic process from peptidyl-cysteine;GO:0018198 peptidyl-cysteine modification	0.0	0.0	0.0	0.0	0.0	0.0	0.0	0.0	0.0	0.0	0.0	0.0	0.0	0.0
FBgn0261788	38863	ensembl_gene_id	D. melanogaster	38863	D. melanogaster	Ank2	Ankyrin 2	GO:1900074 negative regulation of neuromuscular synaptic transmission;GO:0050805 negative regulation of synaptic transmission;GO:0007614 short-term memory	1.0	1.0	0.0	0.0	1.0	0.0	0.0	0.0	1.0	0.0	0.0	0.0	0.0	0.0
FBgn0000723	41118	ensembl_gene_id	D. melanogaster	41118	D. melanogaster	FER	FER tyrosine kinase	GO:0007394 dorsal closure, elongation of leading edge cells;GO:0007392 initiation of dorsal closure;GO:0046664 dorsal closure, amnioserosa morphology change	0.0	1.0	0.0	1.0	0.0	0.0	1.0	0.0	0.0	0.0	0.0	0.0	0.0	0.0
FBgn0259685	42896	ensembl_gene_id	D. melanogaster	42896	D. melanogaster	crb	crumbs	GO:0045218 zonula adherens maintenance;GO:0061336 cell morphogenesis involved in Malpighian tubule morphogenesis;GO:0106036 assembly of apicomedial cortex actomyosin	1.0	1.0	0.0	1.0	0.0	0.0	1.0	0.0	0.0	0.0	0.0	0.0	0.0	0.0
FBgn0039430	43196	ensembl_gene_id	D. melanogaster	43196	D. melanogaster	CG5455	uncharacterized protein	GO:0030198 extracellular matrix organization;GO:0043062 extracellular structure organization;GO:0045229 external encapsulating structure organization	0.0	0.0	0.0	0.0	0.0	0.0	0.0	0.0	0.0	0.0	0.0	0.0	0.0	0.0
FBgn0039294	43033	ensembl_gene_id	D. melanogaster	43033	D. melanogaster	Cad96Cb	Cadherin 96Cb	GO:0044331 cell-cell adhesion mediated by cadherin;GO:0016339 calcium-dependent cell-cell adhesion via plasma membrane cell adhesion molecules;GO:0007156 homophilic cell adhesion via plasma membrane adhesion molecules	0.0	0.0	0.0	0.0	0.0	0.0	0.0	0.0	0.0	0.0	0.0	0.0	0.0	0.0
FBgn0031858	33951	ensembl_gene_id	D. melanogaster	33951	D. melanogaster	CG17378	uncharacterized protein	GO:0008150 biological_process	0.0	0.0	0.0	0.0	0.0	0.0	0.0	0.0	0.0	0.0	0.0	0.0	0.0	0.0
FBgn0265596	19835580	ensembl_gene_id	D. melanogaster	19835580	D. melanogaster	lncRNA:CR44423	long non-coding RNA:CR44423		0.0	0.0	0.0	0.0	0.0	0.0	0.0	0.0	0.0	0.0	0.0	0.0	0.0	0.0
FBgn0034709	37537	ensembl_gene_id	D. melanogaster	37537	D. melanogaster	Swim	Secreted Wg-interacting molecule	GO:0035593 positive regulation of Wnt signaling pathway by establishment of Wnt protein localization to extracellular region;GO:0090263 positive regulation of canonical Wnt signaling pathway;GO:0030177 positive regulation of Wnt signaling pathway	0.0	0.0	0.0	0.0	0.0	0.0	0.0	0.0	0.0	0.0	0.0	0.0	0.0	0.0
FBgn0067102	37516	ensembl_gene_id	D. melanogaster	37516	D. melanogaster	GlcT	Glucosylceramide synthase	GO:0006679 glucosylceramide biosynthetic process;GO:0046476 glycosylceramide biosynthetic process;GO:0006678 glucosylceramide metabolic process	0.0	0.0	0.0	1.0	0.0	0.0	0.0	0.0	0.0	1.0	0.0	0.0	1.0	0.0
FBgn0039820	43680	ensembl_gene_id	D. melanogaster	43680	D. melanogaster	CG15554	uncharacterized protein		0.0	0.0	0.0	0.0	0.0	0.0	0.0	0.0	0.0	0.0	0.0	0.0	0.0	0.0
FBgn0267708	26067360	ensembl_gene_id	D. melanogaster	26067360	D. melanogaster	lncRNA:CR46041	long non-coding RNA:CR46041		0.0	0.0	0.0	0.0	0.0	0.0	0.0	0.0	0.0	0.0	0.0	0.0	0.0	0.0
FBgn0004133	35694	ensembl_gene_id	D. melanogaster	35694	D. melanogaster	blow	blown fuse	GO:0000768 syncytium formation by plasma membrane fusion;GO:0006949 syncytium formation;GO:0007520 myoblast fusion	0.0	0.0	0.0	0.0	0.0	0.0	0.0	0.0	0.0	0.0	0.0	0.0	0.0	0.0
FBgn0032140	34289	ensembl_gene_id	D. melanogaster	34289	D. melanogaster	CG13117	uncharacterized protein		0.0	0.0	0.0	0.0	0.0	0.0	0.0	0.0	0.0	0.0	0.0	0.0	0.0	0.0
FBgn0037046	40326	ensembl_gene_id	D. melanogaster	40326	D. melanogaster	CG10581	uncharacterized protein		0.0	0.0	0.0	0.0	0.0	0.0	0.0	0.0	0.0	0.0	0.0	0.0	0.0	0.0
FBgn0261873	44861	ensembl_gene_id	D. melanogaster	44861	D. melanogaster	sdt	stardust	GO:2000395 regulation of ubiquitin-dependent endocytosis;GO:2000397 positive regulation of ubiquitin-dependent endocytosis;GO:0070830 bicellular tight junction assembly	0.0	1.0	0.0	0.0	0.0	0.0	1.0	0.0	0.0	0.0	0.0	0.0	0.0	0.0
FBgn0052745	5740857	ensembl_gene_id	D. melanogaster	5740857	D. melanogaster	CR32745	pseudo		0.0	0.0	0.0	0.0	0.0	0.0	0.0	0.0	0.0	0.0	0.0	0.0	0.0	0.0
FBgn0032741	35168	ensembl_gene_id	D. melanogaster	35168	D. melanogaster	Sidpn	similar to Deadpan	GO:0050767 regulation of neurogenesis;GO:0060284 regulation of cell development;GO:0009952 anterior/posterior pattern specification	0.0	0.0	0.0	0.0	0.0	0.0	0.0	0.0	0.0	0.0	0.0	0.0	0.0	0.0
FBgn0259210	246493	ensembl_gene_id	D. melanogaster	246493	D. melanogaster	prom	prominin	GO:0042052 rhabdomere development;GO:0042051 compound eye photoreceptor development;GO:0042462 eye photoreceptor cell development	0.0	1.0	0.0	0.0	0.0	0.0	0.0	0.0	0.0	0.0	0.0	0.0	0.0	0.0
FBgn0015032	43663	ensembl_gene_id	D. melanogaster	43663	D. melanogaster	Cyp4c3	Cytochrome P450-4c3		0.0	0.0	0.0	0.0	0.0	0.0	0.0	0.0	0.0	0.0	0.0	0.0	0.0	0.0
FBgn0263665	14462419	ensembl_gene_id	D. melanogaster	14462419	D. melanogaster	lncRNA:CR43656	long non-coding RNA:CR43656		0.0	0.0	0.0	0.0	0.0	0.0	0.0	0.0	0.0	0.0	0.0	0.0	0.0	0.0
FBgn0030588	32414	ensembl_gene_id	D. melanogaster	32414	D. melanogaster	CG9521	uncharacterized protein	GO:0045455 ecdysteroid metabolic process;GO:0034754 cellular hormone metabolic process;GO:0008202 steroid metabolic process	0.0	0.0	0.0	0.0	0.0	0.0	0.0	0.0	0.0	1.0	0.0	1.0	0.0	0.0
FBgn0034861	37710	ensembl_gene_id	D. melanogaster	37710	D. melanogaster	CG9815	uncharacterized protein	GO:0008150 biological_process	0.0	0.0	0.0	0.0	0.0	0.0	0.0	0.0	0.0	0.0	0.0	0.0	0.0	0.0
FBgn0026438	33247	ensembl_gene_id	D. melanogaster	33247	D. melanogaster	Eaat2	Excitatory amino acid transporter 2	GO:0015734 taurine transport;GO:0042918 alkanesulfonate transport;GO:0015813 L-glutamate transmembrane transport	0.0	0.0	0.0	0.0	0.0	0.0	0.0	0.0	0.0	0.0	0.0	0.0	0.0	0.0
FBgn0029976	31704	ensembl_gene_id	D. melanogaster	31704	D. melanogaster	snz	snazarus	GO:0010877 lipid transport involved in lipid storage;GO:0035356 cellular triglyceride homeostasis;GO:0055089 fatty acid homeostasis	1.0	0.0	0.0	0.0	0.0	0.0	0.0	0.0	0.0	0.0	0.0	0.0	0.0	0.0
FBgn0031080	33004	ensembl_gene_id	D. melanogaster	33004	D. melanogaster	CG12655	uncharacterized protein		0.0	0.0	0.0	0.0	0.0	0.0	0.0	0.0	0.0	0.0	0.0	0.0	0.0	0.0
FBgn0004397	31201	ensembl_gene_id	D. melanogaster	31201	D. melanogaster	Vinc	Vinculin	GO:0007155 cell adhesion;GO:0009987 cellular process;GO:0008150 biological_process	1.0	0.0	0.0	0.0	0.0	0.0	0.0	0.0	0.0	0.0	0.0	0.0	0.0	0.0
FBgn0014135	42356	ensembl_gene_id	D. melanogaster	42356	D. melanogaster	bnl	branchless	GO:0003399 cytoneme morphogenesis;GO:0035231 cytoneme assembly;GO:0007429 secondary branching, open tracheal system	1.0	1.0	0.0	1.0	0.0	0.0	0.0	1.0	0.0	0.0	0.0	0.0	0.0	0.0
FBgn0034399	37175	ensembl_gene_id	D. melanogaster	37175	D. melanogaster	CG15083	uncharacterized protein		0.0	0.0	0.0	0.0	0.0	0.0	0.0	0.0	0.0	0.0	0.0	0.0	0.0	0.0
FBgn0086704	43683	ensembl_gene_id	D. melanogaster	43683	D. melanogaster	stops	slow termination of phototransduction	GO:0016059 deactivation of rhodopsin mediated signaling;GO:0022400 regulation of rhodopsin mediated signaling pathway;GO:0008277 regulation of G protein-coupled receptor signaling pathway	1.0	0.0	0.0	0.0	1.0	0.0	0.0	0.0	0.0	0.0	0.0	0.0	0.0	0.0
FBgn0034920	37789	ensembl_gene_id	D. melanogaster	37789	D. melanogaster	CG5597	uncharacterized protein		0.0	0.0	0.0	0.0	0.0	0.0	0.0	0.0	0.0	0.0	0.0	0.0	0.0	0.0
FBgn0026190	43624	ensembl_gene_id	D. melanogaster	43624	D. melanogaster	PH4alphaMP	prolyl-4-hydroxylase-alpha MP	GO:0018401 peptidyl-proline hydroxylation to 4-hydroxy-L-proline;GO:0019511 peptidyl-proline hydroxylation;GO:0018126 protein hydroxylation	0.0	0.0	0.0	0.0	0.0	0.0	0.0	0.0	0.0	0.0	0.0	0.0	0.0	0.0
FBgn0061197	36332	ensembl_gene_id	D. melanogaster	36332	D. melanogaster	salto	salto	GO:0008150 biological_process	0.0	0.0	0.0	0.0	0.0	0.0	0.0	0.0	0.0	0.0	0.0	0.0	0.0	0.0
FBgn0030331	32127	ensembl_gene_id	D. melanogaster	32127	D. melanogaster	CG15221	uncharacterized protein	GO:0055085 transmembrane transport;GO:0006810 transport;GO:0051234 establishment of localization	0.0	0.0	0.0	0.0	0.0	0.0	0.0	0.0	0.0	0.0	0.0	0.0	0.0	0.0
FBgn0033132	35620	ensembl_gene_id	D. melanogaster	35620	D. melanogaster	Tsp42Ej	Tetraspanin 42Ej	GO:0009644 response to high light intensity;GO:0071486 cellular response to high light intensity;GO:0071484 cellular response to light intensity	1.0	0.0	0.0	0.0	0.0	0.0	0.0	0.0	0.0	0.0	0.0	0.0	0.0	0.0
FBgn0037063	40346	ensembl_gene_id	D. melanogaster	40346	D. melanogaster	CG9391	uncharacterized protein	GO:0006020 inositol metabolic process;GO:0046838 phosphorylated carbohydrate dephosphorylation;GO:0046855 inositol phosphate dephosphorylation	0.0	0.0	0.0	0.0	0.0	0.0	0.0	0.0	0.0	1.0	0.0	0.0	0.0	0.0
FBgn0051710	318907	ensembl_gene_id	D. melanogaster	318907	D. melanogaster	CG31710	uncharacterized protein	GO:0008150 biological_process	0.0	0.0	0.0	0.0	0.0	0.0	0.0	0.0	0.0	0.0	0.0	0.0	0.0	0.0
FBgn0035995	39093	ensembl_gene_id	D. melanogaster	39093	D. melanogaster	CG3529	uncharacterized protein	GO:0006886 intracellular protein transport;GO:0015031 protein transport;GO:0045184 establishment of protein localization	0.0	0.0	0.0	0.0	0.0	0.0	0.0	0.0	0.0	0.0	0.0	0.0	0.0	0.0
FBgn0027660	39939	ensembl_gene_id	D. melanogaster	39939	D. melanogaster	blot	bloated tubules	GO:0035725 sodium ion transmembrane transport;GO:0006814 sodium ion transport;GO:0006836 neurotransmitter transport	0.0	0.0	0.0	0.0	0.0	0.0	0.0	0.0	0.0	0.0	0.0	0.0	0.0	0.0
FBgn0261277	32056	ensembl_gene_id	D. melanogaster	32056	D. melanogaster	rtv	retroactive	GO:0035158 regulation of tube diameter, open tracheal system;GO:0035296 regulation of tube diameter;GO:0008362 chitin-based embryonic cuticle biosynthetic process	0.0	0.0	0.0	0.0	0.0	0.0	0.0	0.0	1.0	0.0	0.0	0.0	0.0	0.0
FBgn0031821	33907	ensembl_gene_id	D. melanogaster	33907	D. melanogaster	KFase	Kynurenine formamidase		0.0	0.0	0.0	0.0	0.0	0.0	0.0	0.0	0.0	0.0	0.0	0.0	0.0	0.0
FBgn0030421	32230	ensembl_gene_id	D. melanogaster	32230	D. melanogaster	Agpat1	1-Acylglycerol-3-phosphate O-acyltransferase 1	GO:0006654 phosphatidic acid biosynthetic process;GO:0046473 phosphatidic acid metabolic process;GO:0046474 glycerophospholipid biosynthetic process	0.0	0.0	0.0	0.0	0.0	0.0	0.0	0.0	0.0	1.0	1.0	0.0	0.0	0.0
FBgn0027844	34786	ensembl_gene_id	D. melanogaster	34786	D. melanogaster	CAH1	Carbonic anhydrase 1	GO:0006730 one-carbon metabolic process;GO:0044281 small molecule metabolic process;GO:0044237 cellular metabolic process	0.0	0.0	0.0	0.0	0.0	0.0	0.0	0.0	0.0	0.0	0.0	0.0	0.0	0.0
FBgn0032891	35349	ensembl_gene_id	D. melanogaster	35349	D. melanogaster	Oseg5	Outer segment 5	GO:1905515 non-motile cilium assembly;GO:0060271 cilium assembly;GO:0044782 cilium organization	0.0	0.0	0.0	0.0	0.0	0.0	0.0	0.0	0.0	0.0	0.0	0.0	0.0	0.0
FBgn0050147	37328	ensembl_gene_id	D. melanogaster	37328	D. melanogaster	Hil	Hillarin		0.0	0.0	0.0	0.0	0.0	0.0	0.0	0.0	0.0	0.0	0.0	0.0	0.0	0.0
FBgn0264087	34038	ensembl_gene_id	D. melanogaster	34038	D. melanogaster	Slob	Slowpoke binding protein	GO:0032780 negative regulation of ATP-dependent activity;GO:0043462 regulation of ATP-dependent activity;GO:0043271 negative regulation of ion transport	0.0	0.0	0.0	0.0	0.0	0.0	0.0	0.0	1.0	0.0	0.0	0.0	0.0	0.0
FBgn0034849	37697	ensembl_gene_id	D. melanogaster	37697	D. melanogaster	CG3500	uncharacterized protein	GO:0006888 endoplasmic reticulum to Golgi vesicle-mediated transport;GO:0048193 Golgi vesicle transport;GO:0016192 vesicle-mediated transport	0.0	0.0	0.0	0.0	0.0	0.0	0.0	0.0	0.0	0.0	0.0	0.0	0.0	0.0
FBgn0039790	43637	ensembl_gene_id	D. melanogaster	43637	D. melanogaster	CG2246	uncharacterized protein	GO:0006015 5-phosphoribose 1-diphosphate biosynthetic process;GO:0046391 5-phosphoribose 1-diphosphate metabolic process;GO:0009116 nucleoside metabolic process	0.0	0.0	0.0	0.0	0.0	0.0	0.0	0.0	0.0	0.0	0.0	0.0	0.0	0.0
FBgn0264618	14462356	ensembl_gene_id	D. melanogaster	14462356	D. melanogaster	lncRNA:CR43958	long non-coding RNA:CR43958		0.0	0.0	0.0	0.0	0.0	0.0	0.0	0.0	0.0	0.0	0.0	0.0	0.0	0.0
FBgn0051103	43030	ensembl_gene_id	D. melanogaster	43030	D. melanogaster	CG31103	uncharacterized protein	GO:0055085 transmembrane transport;GO:0006810 transport;GO:0051234 establishment of localization	0.0	0.0	0.0	0.0	0.0	0.0	0.0	0.0	0.0	0.0	0.0	0.0	0.0	0.0
FBgn0035432	38407	ensembl_gene_id	D. melanogaster	38407	D. melanogaster	ZnT63C	Zinc transporter 63C	GO:0006882 cellular zinc ion homeostasis;GO:0055069 zinc ion homeostasis;GO:0010312 detoxification of zinc ion	1.0	0.0	0.0	0.0	0.0	0.0	0.0	0.0	0.0	0.0	0.0	0.0	0.0	0.0
FBgn0260027	8674004	ensembl_gene_id	D. melanogaster	8674004	D. melanogaster	CG42495	uncharacterized protein	GO:0008150 biological_process	0.0	0.0	0.0	0.0	0.0	0.0	0.0	0.0	0.0	0.0	0.0	0.0	0.0	0.0
FBgn0037520	40923	ensembl_gene_id	D. melanogaster	40923	D. melanogaster	CG18268	uncharacterized protein	GO:0015031 protein transport;GO:0045184 establishment of protein localization;GO:0071705 nitrogen compound transport	0.0	0.0	0.0	0.0	0.0	0.0	0.0	0.0	0.0	0.0	0.0	0.0	0.0	0.0
FBgn0036107	39221	ensembl_gene_id	D. melanogaster	39221	D. melanogaster	galla-2	galla-2	GO:0106035 protein maturation by [4Fe-4S] cluster transfer;GO:0097428 protein maturation by iron-sulfur cluster transfer;GO:0016226 iron-sulfur cluster assembly	0.0	0.0	0.0	0.0	0.0	0.0	0.0	0.0	0.0	0.0	0.0	0.0	0.0	0.0
FBgn0261436	40528	ensembl_gene_id	D. melanogaster	40528	D. melanogaster	DhpD	Dihydropterin deaminase	GO:0006147 guanine catabolic process;GO:0046098 guanine metabolic process;GO:0051067 dihydropteridine metabolic process	0.0	0.0	0.0	0.0	0.0	1.0	0.0	0.0	0.0	0.0	0.0	0.0	0.0	0.0
FBgn0010497	47253	ensembl_gene_id	D. melanogaster	47253	D. melanogaster	dmGlut	Dietary and metabolic glutamate transporter	GO:0044341 sodium-dependent phosphate transport;GO:0010636 positive regulation of mitochondrial fusion;GO:0051938 L-glutamate import	0.0	0.0	0.0	0.0	0.0	0.0	0.0	0.0	0.0	0.0	0.0	0.0	0.0	0.0
FBgn0035132	38057	ensembl_gene_id	D. melanogaster	38057	D. melanogaster	mthl10	methuselah-like 10	GO:0042594 response to starvation;GO:0008340 determination of adult lifespan;GO:0031667 response to nutrient levels	1.0	0.0	0.0	0.0	0.0	0.0	0.0	0.0	0.0	0.0	0.0	0.0	0.0	0.0
FBgn0031191	33136	ensembl_gene_id	D. melanogaster	33136	D. melanogaster	Cp110	Centriolar coiled coil protein 110kDa	GO:1903722 regulation of centriole elongation;GO:1903723 negative regulation of centriole elongation;GO:0032053 ciliary basal body organization	0.0	0.0	0.0	0.0	0.0	0.0	0.0	0.0	0.0	0.0	0.0	0.0	0.0	0.0
FBgn0040588	50061	ensembl_gene_id	D. melanogaster	50061	D. melanogaster	CG13841	uncharacterized protein		0.0	0.0	0.0	0.0	0.0	0.0	0.0	0.0	0.0	0.0	0.0	0.0	0.0	0.0
FBgn0040491	36251	ensembl_gene_id	D. melanogaster	36251	D. melanogaster	Buffy	buffy	GO:0038034 signal transduction in absence of ligand;GO:0097192 extrinsic apoptotic signaling pathway in absence of ligand;GO:0097191 extrinsic apoptotic signaling pathway	0.0	0.0	0.0	1.0	0.0	0.0	0.0	0.0	0.0	0.0	0.0	0.0	0.0	0.0
FBgn0051038	43535	ensembl_gene_id	D. melanogaster	43535	D. melanogaster	CG31038	uncharacterized protein		0.0	0.0	0.0	0.0	0.0	0.0	0.0	0.0	0.0	0.0	0.0	0.0	0.0	0.0
FBgn0037448	40797	ensembl_gene_id	D. melanogaster	40797	D. melanogaster	CG15186	uncharacterized protein		0.0	0.0	0.0	0.0	0.0	0.0	0.0	0.0	0.0	0.0	0.0	0.0	0.0	0.0
FBgn0031450	33458	ensembl_gene_id	D. melanogaster	33458	D. melanogaster	Hrs	Hepatocyte growth factor regulated tyrosine kinase substrate	GO:0097734 extracellular exosome biogenesis;GO:1990182 exosomal secretion;GO:0140112 extracellular vesicle biogenesis	0.0	1.0	0.0	0.0	0.0	0.0	0.0	0.0	0.0	0.0	0.0	0.0	0.0	0.0
FBgn0259992	8674035	ensembl_gene_id	D. melanogaster	8674035	D. melanogaster	CG42489	uncharacterized protein	GO:0008150 biological_process	0.0	0.0	0.0	0.0	0.0	0.0	0.0	0.0	0.0	0.0	0.0	0.0	0.0	0.0
FBgn0003089	40104	ensembl_gene_id	D. melanogaster	40104	D. melanogaster	pip	pipe	GO:1900005 positive regulation of serine-type endopeptidase activity;GO:1902573 positive regulation of serine-type peptidase activity;GO:1900003 regulation of serine-type endopeptidase activity	0.0	0.0	0.0	0.0	0.0	0.0	0.0	0.0	0.0	0.0	0.0	0.0	0.0	0.0
FBgn0027528	32660	ensembl_gene_id	D. melanogaster	32660	D. melanogaster	goe	gone early	GO:2000737 negative regulation of stem cell differentiation;GO:2000736 regulation of stem cell differentiation;GO:0016485 protein processing	0.0	0.0	0.0	1.0	0.0	0.0	0.0	0.0	0.0	0.0	0.0	0.0	0.0	0.0
FBgn0031971	34089	ensembl_gene_id	D. melanogaster	34089	D. melanogaster	Sirup	Starvation-upregulated protein	GO:1904229 regulation of succinate dehydrogenase activity;GO:1904231 positive regulation of succinate dehydrogenase activity;GO:0034552 respiratory chain complex II assembly	0.0	0.0	0.0	0.0	0.0	0.0	0.0	0.0	0.0	0.0	0.0	0.0	0.0	0.0
FBgn0043854	33890	ensembl_gene_id	D. melanogaster	33890	D. melanogaster	slam	slow as molasses	GO:0036089 cleavage furrow formation;GO:0110069 syncytial embryo cellularization;GO:0036090 cleavage furrow ingression	0.0	0.0	0.0	1.0	0.0	0.0	0.0	0.0	0.0	0.0	0.0	0.0	0.0	0.0

### Sheet: Enrichment
Supplementary Dataset 2. GO analysis of downregulated genes in GMR>UBQLN24XALS flies relative to GMR>UBQLN2WT flies
GroupID	Category	Term	Description	LogP	Log(q-value)	InTerm_InList	Genes	Symbols
1_Summary	GO Biological Processes	GO:0071482	cellular response to light stimulus	-15.9964	-12.0273	14/41	31376,31791,31826,34012,35620,36384,36897,37629,38993,40148,42367,42398,43542,43806,32506,40468,40627,42635,43683,33916,246420,42896,39982,8673994,38059,41426,3771890,38057,40412,42135,43146,31391,38863,31167,40033,42356,31704,36467,38407,31201	norpA,PIP82,rdgA,ninaC,Tsp42Ej,Galphaq,inaC,inaD,Arr2,Gbeta76C,ninaE,Rh3,trp,Ekar,Pis,laza,rtp,pinta,stops,eya,CG30054,crb,Ir75a,Ir75b,Ptpmeg,HisCl1,eys,mthl10,CG32447,TyrRII,boss,peb,Ank2,CG4325,GNBP2,bnl,snz,GstE14,ZnT63C,Vinc
1_Member	GO Biological Processes	GO:0071482	cellular response to light stimulus	-15.9964	-12.0273	14/41	31376,31791,31826,34012,35620,36384,36897,37629,38993,40148,42367,42398,43542,43806	norpA,PIP82,rdgA,ninaC,Tsp42Ej,Galphaq,inaC,inaD,Arr2,Gbeta76C,ninaE,Rh3,trp,Ekar
1_Member	GO Biological Processes	GO:0007602	phototransduction	-15.5731	-11.9051	15/54	31376,31826,32506,34012,36384,36897,37629,38993,40148,40468,40627,42367,42398,42635,43542	norpA,rdgA,Pis,ninaC,Galphaq,inaC,inaD,Arr2,Gbeta76C,laza,rtp,ninaE,Rh3,pinta,trp
1_Member	GO Biological Processes	GO:0009583	detection of light stimulus	-14.9347	-11.4428	15/59	31376,31826,32506,34012,36384,36897,37629,38993,40148,40468,40627,42367,42398,42635,43542	norpA,rdgA,Pis,ninaC,Galphaq,inaC,inaD,Arr2,Gbeta76C,laza,rtp,ninaE,Rh3,pinta,trp
1_Member	GO Biological Processes	GO:0016056	rhodopsin mediated signaling pathway	-13.6392	-10.2722	9/14	31376,31826,34012,36384,36897,38993,40148,42367,43542	norpA,rdgA,ninaC,Galphaq,inaC,Arr2,Gbeta76C,ninaE,trp
1_Member	GO Biological Processes	GO:0071478	cellular response to radiation	-13.4004	-10.1303	14/60	31376,31791,31826,34012,35620,36384,36897,37629,38993,40148,42367,42398,43542,43806	norpA,PIP82,rdgA,ninaC,Tsp42Ej,Galphaq,inaC,inaD,Arr2,Gbeta76C,ninaE,Rh3,trp,Ekar
1_Member	GO Biological Processes	GO:0009581	detection of external stimulus	-12.9913	-9.86738	15/78	31376,31826,32506,34012,36384,36897,37629,38993,40148,40468,40627,42367,42398,42635,43542	norpA,rdgA,Pis,ninaC,Galphaq,inaC,inaD,Arr2,Gbeta76C,laza,rtp,ninaE,Rh3,pinta,trp
1_Member	GO Biological Processes	GO:0009582	detection of abiotic stimulus	-12.9913	-9.86738	15/78	31376,31826,32506,34012,36384,36897,37629,38993,40148,40468,40627,42367,42398,42635,43542	norpA,rdgA,Pis,ninaC,Galphaq,inaC,inaD,Arr2,Gbeta76C,laza,rtp,ninaE,Rh3,pinta,trp
1_Member	GO Biological Processes	GO:0016059	deactivation of rhodopsin mediated signaling	-12.57	-9.54947	9/17	31376,31826,34012,36384,36897,37629,38993,40148,43683	norpA,rdgA,ninaC,Galphaq,inaC,inaD,Arr2,Gbeta76C,stops
1_Member	GO Biological Processes	GO:0009416	response to light stimulus	-12.5643	-9.54947	19/156	31376,31791,31826,32506,33916,34012,35620,36384,36897,37629,38993,40148,40468,40627,42367,42398,42635,43542,43806	norpA,PIP82,rdgA,Pis,eya,ninaC,Tsp42Ej,Galphaq,inaC,inaD,Arr2,Gbeta76C,laza,rtp,ninaE,Rh3,pinta,trp,Ekar
1_Member	GO Biological Processes	GO:0071214	cellular response to abiotic stimulus	-12.404	-9.47638	14/70	31376,31791,31826,34012,35620,36384,36897,37629,38993,40148,42367,42398,43542,43806	norpA,PIP82,rdgA,ninaC,Tsp42Ej,Galphaq,inaC,inaD,Arr2,Gbeta76C,ninaE,Rh3,trp,Ekar
1_Member	GO Biological Processes	GO:0104004	cellular response to environmental stimulus	-12.404	-9.47638	14/70	31376,31791,31826,34012,35620,36384,36897,37629,38993,40148,42367,42398,43542,43806	norpA,PIP82,rdgA,ninaC,Tsp42Ej,Galphaq,inaC,inaD,Arr2,Gbeta76C,ninaE,Rh3,trp,Ekar
1_Member	GO Biological Processes	GO:0022400	regulation of rhodopsin mediated signaling pathway	-12.274	-9.38409	9/18	31376,31826,34012,36384,36897,37629,38993,40148,43683	norpA,rdgA,ninaC,Galphaq,inaC,inaD,Arr2,Gbeta76C,stops
1_Member	GO Biological Processes	GO:0009642	response to light intensity	-11.5916	-8.73649	7/9	34012,35620,36897,38993,40468,42367,43806	ninaC,Tsp42Ej,inaC,Arr2,laza,ninaE,Ekar
1_Member	GO Biological Processes	GO:0007603	phototransduction, visible light	-11.5076	-8.6847	9/21	31376,31826,34012,36384,36897,38993,40148,42367,43542	norpA,rdgA,ninaC,Galphaq,inaC,Arr2,Gbeta76C,ninaE,trp
1_Member	KEGG Pathway	dme04745	Phototransduction - fly - Drosophila melanogaster (fruit fly)	-11.1097	-8.31679	10/32	31376,34012,36384,36897,37629,38993,40148,42367,43542,246420	norpA,ninaC,Galphaq,inaC,inaD,Arr2,Gbeta76C,ninaE,trp,CG30054
1_Member	GO Biological Processes	GO:0009314	response to radiation	-11.0567	-8.29175	19/189	31376,31791,31826,32506,33916,34012,35620,36384,36897,37629,38993,40148,40468,40627,42367,42398,42635,43542,43806	norpA,PIP82,rdgA,Pis,eya,ninaC,Tsp42Ej,Galphaq,inaC,inaD,Arr2,Gbeta76C,laza,rtp,ninaE,Rh3,pinta,trp,Ekar
1_Member	GO Biological Processes	GO:0009584	detection of visible light	-10.3352	-7.59656	9/27	31376,31826,34012,36384,36897,38993,40148,42367,43542	norpA,rdgA,ninaC,Galphaq,inaC,Arr2,Gbeta76C,ninaE,trp
1_Member	GO Biological Processes	GO:0008277	regulation of G protein-coupled receptor signaling pathway	-9.44998	-6.7362	9/33	31376,31826,34012,36384,36897,37629,38993,40148,43683	norpA,rdgA,ninaC,Galphaq,inaC,inaD,Arr2,Gbeta76C,stops
1_Member	GO Biological Processes	GO:0001895	retina homeostasis	-8.68968	-6.04286	7/18	31376,31791,31826,34012,38993,42896,43542	norpA,PIP82,rdgA,ninaC,Arr2,crb,trp
1_Member	GO Biological Processes	GO:0051606	detection of stimulus	-7.49176	-4.90293	17/244	31376,31826,32506,34012,36384,36897,37629,38993,39982,40148,40468,40627,42367,42398,42635,43542,8673994	norpA,rdgA,Pis,ninaC,Galphaq,inaC,inaD,Arr2,Ir75a,Gbeta76C,laza,rtp,ninaE,Rh3,pinta,trp,Ir75b
1_Member	GO Biological Processes	GO:0045494	photoreceptor cell maintenance	-7.21432	-4.64322	6/17	31376,31791,31826,34012,38993,42896	norpA,PIP82,rdgA,ninaC,Arr2,crb
1_Member	GO Biological Processes	GO:0009628	response to abiotic stimulus	-6.8909	-4.35322	22/443	31376,31791,31826,32506,33916,34012,35620,36384,36897,37629,38059,38993,40148,40468,40627,41426,42367,42398,42635,43542,43806,3771890	norpA,PIP82,rdgA,Pis,eya,ninaC,Tsp42Ej,Galphaq,inaC,inaD,Ptpmeg,Arr2,Gbeta76C,laza,rtp,HisCl1,ninaE,Rh3,pinta,trp,Ekar,eys
1_Member	GO Biological Processes	GO:0007186	G protein-coupled receptor signaling pathway	-6.72489	-4.203	15/213	31376,31826,34012,36384,36897,38057,38993,40148,40412,42135,42367,42398,43146,43542,246420	norpA,rdgA,ninaC,Galphaq,inaC,mthl10,Arr2,Gbeta76C,CG32447,TyrRII,ninaE,Rh3,boss,trp,CG30054
1_Member	GO Biological Processes	GO:0001894	tissue homeostasis	-5.65881	-3.19491	8/64	31376,31391,31791,31826,34012,38993,42896,43542	norpA,peb,PIP82,rdgA,ninaC,Arr2,crb,trp
1_Member	GO Biological Processes	GO:0060249	anatomical structure homeostasis	-5.37634	-2.93878	11/145	31376,31391,31791,31826,34012,36384,38863,38993,42896,43146,43542	norpA,peb,PIP82,rdgA,ninaC,Galphaq,Ank2,Arr2,crb,boss,trp
1_Member	GO Biological Processes	GO:0048871	multicellular organismal homeostasis	-5.17644	-2.75146	8/74	31376,31391,31791,31826,34012,38993,42896,43542	norpA,peb,PIP82,rdgA,ninaC,Arr2,crb,trp
1_Member	GO Biological Processes	GO:0016062	adaptation of rhodopsin mediated signaling	-5.01719	-2.61635	3/4	34012,36897,38993	ninaC,inaC,Arr2
1_Member	GO Biological Processes	GO:0036367	light adaption	-5.01719	-2.61635	3/4	34012,36897,38993	ninaC,inaC,Arr2
1_Member	Reactome Gene Sets	R-DME-416476	G alpha (q) signalling events	-4.76485	-2.40859	7/61	31376,31826,36384,36897,40148,42135,42398	norpA,rdgA,Galphaq,inaC,Gbeta76C,TyrRII,Rh3
1_Member	GO Biological Processes	GO:0023058	adaptation of signaling pathway	-4.08821	-1.86735	3/7	34012,36897,38993	ninaC,inaC,Arr2
1_Member	GO Biological Processes	GO:0032101	regulation of response to external stimulus	-3.65431	-1.51134	12/261	31167,31376,31826,34012,36384,36897,37629,38993,40033,40148,42356,43683	CG4325,norpA,rdgA,ninaC,Galphaq,inaC,inaD,Arr2,GNBP2,Gbeta76C,bnl,stops
1_Member	Reactome Gene Sets	R-DME-388396	GPCR downstream signalling	-3.41516	-1.31535	9/164	31376,31826,36384,36897,38993,40148,42135,42398,43146	norpA,rdgA,Galphaq,inaC,Arr2,Gbeta76C,TyrRII,Rh3,boss
1_Member	Reactome Gene Sets	R-DME-372790	Signaling by GPCR	-3.35748	-1.2635	9/167	31376,31826,36384,36897,38993,40148,42135,42398,43146	norpA,rdgA,Galphaq,inaC,Arr2,Gbeta76C,TyrRII,Rh3,boss
1_Member	GO Biological Processes	GO:0042592	homeostatic process	-2.41455	-0.418632	14/460	31376,31391,31704,31791,31826,34012,36384,36467,38407,38863,38993,42896,43146,43542	norpA,peb,snz,PIP82,rdgA,ninaC,Galphaq,GstE14,ZnT63C,Ank2,Arr2,crb,boss,trp
1_Member	Reactome Gene Sets	R-DME-418594	G alpha (i) signalling events	-2.39182	-0.40505	5/78	31376,36384,36897,40148,43146	norpA,Galphaq,inaC,Gbeta76C,boss
1_Member	Reactome Gene Sets	R-DME-111885	Opioid Signalling	-2.19169	-0.231243	4/55	31376,36384,36897,40148	norpA,Galphaq,inaC,Gbeta76C
1_Member	Reactome Gene Sets	R-DME-76002	Platelet activation, signaling and aggregation	-2.14832	-0.200468	7/165	31201,31826,35620,36384,36897,38993,40148	Vinc,rdgA,Tsp42Ej,Galphaq,inaC,Arr2,Gbeta76C
2_Summary	GO Biological Processes	GO:0042461	photoreceptor cell development	-8.92939	-6.25358	13/103	31391,31883,33239,33916,39293,42367,42896,43146,43690,44861,45328,246493,3771890,31791,35662,39419,42356,31717,33458,36384,38059,38863,41118,42509,44858,39418,39885,53515,42865,35505	peb,lz,Pph13,eya,Mob2,ninaE,crb,boss,chp,sdt,sens,prom,eys,PIP82,so,eyg,bnl,sn,Hrs,Galphaq,Ptpmeg,Ank2,FER,Usp8,sad,toe,sinah,Myo28B1,Kal1,scaf
2_Member	GO Biological Processes	GO:0042461	photoreceptor cell development	-8.92939	-6.25358	13/103	31391,31883,33239,33916,39293,42367,42896,43146,43690,44861,45328,246493,3771890	peb,lz,Pph13,eya,Mob2,ninaE,crb,boss,chp,sdt,sens,prom,eys
2_Member	GO Biological Processes	GO:0042051	compound eye photoreceptor development	-7.80423	-5.17761	11/84	31883,33239,33916,39293,42367,42896,43146,43690,45328,246493,3771890	lz,Pph13,eya,Mob2,ninaE,crb,boss,chp,sens,prom,eys
2_Member	GO Biological Processes	GO:0042462	eye photoreceptor cell development	-7.69472	-5.0874	11/86	31883,33239,33916,39293,42367,42896,43146,43690,45328,246493,3771890	lz,Pph13,eya,Mob2,ninaE,crb,boss,chp,sens,prom,eys
2_Member	GO Biological Processes	GO:0046530	photoreceptor cell differentiation	-6.25071	-3.75879	14/201	31391,31791,31883,33239,33916,39293,42367,42896,43146,43690,44861,45328,246493,3771890	peb,PIP82,lz,Pph13,eya,Mob2,ninaE,crb,boss,chp,sdt,sens,prom,eys
2_Member	GO Biological Processes	GO:0042052	rhabdomere development	-5.66893	-3.19491	7/45	33239,39293,42367,42896,43690,246493,3771890	Pph13,Mob2,ninaE,crb,chp,prom,eys
2_Member	GO Biological Processes	GO:0001745	compound eye morphogenesis	-4.90481	-2.52683	15/298	31391,31883,33239,33916,35662,39293,39419,42356,42367,42896,43146,43690,45328,246493,3771890	peb,lz,Pph13,eya,so,Mob2,eyg,bnl,ninaE,crb,boss,chp,sens,prom,eys
2_Member	GO Biological Processes	GO:0048592	eye morphogenesis	-4.63722	-2.31163	15/314	31391,31883,33239,33916,35662,39293,39419,42356,42367,42896,43146,43690,45328,246493,3771890	peb,lz,Pph13,eya,so,Mob2,eyg,bnl,ninaE,crb,boss,chp,sens,prom,eys
2_Member	GO Biological Processes	GO:0090596	sensory organ morphogenesis	-4.63722	-2.31163	15/314	31391,31883,33239,33916,35662,39293,39419,42356,42367,42896,43146,43690,45328,246493,3771890	peb,lz,Pph13,eya,so,Mob2,eyg,bnl,ninaE,crb,boss,chp,sens,prom,eys
2_Member	GO Biological Processes	GO:0048666	neuron development	-4.60102	-2.28519	21/566	31391,31717,31883,33239,33458,33916,36384,38059,38863,39293,41118,42367,42509,42896,43146,43690,44858,44861,45328,246493,3771890	peb,sn,lz,Pph13,Hrs,eya,Galphaq,Ptpmeg,Ank2,Mob2,FER,ninaE,Usp8,crb,boss,chp,sad,sdt,sens,prom,eys
2_Member	GO Biological Processes	GO:0001751	compound eye photoreceptor cell differentiation	-4.57683	-2.27055	11/176	31883,33239,33916,39293,42367,42896,43146,43690,45328,246493,3771890	lz,Pph13,eya,Mob2,ninaE,crb,boss,chp,sens,prom,eys
2_Member	GO Biological Processes	GO:0001754	eye photoreceptor cell differentiation	-4.44229	-2.15448	11/182	31883,33239,33916,39293,42367,42896,43146,43690,45328,246493,3771890	lz,Pph13,eya,Mob2,ninaE,crb,boss,chp,sens,prom,eys
2_Member	GO Biological Processes	GO:0007423	sensory organ development	-4.38967	-2.11082	19/496	31391,31717,31883,33239,33916,35662,39293,39418,39419,39885,42356,42367,42896,43146,43690,45328,53515,246493,3771890	peb,sn,lz,Pph13,eya,so,Mob2,toe,eyg,sinah,bnl,ninaE,crb,boss,chp,sens,Myo28B1,prom,eys
2_Member	GO Biological Processes	GO:0048749	compound eye development	-4.31562	-2.05415	16/375	31391,31883,33239,33916,35662,39293,39418,39419,42356,42367,42896,43146,43690,45328,246493,3771890	peb,lz,Pph13,eya,so,Mob2,toe,eyg,bnl,ninaE,crb,boss,chp,sens,prom,eys
2_Member	GO Biological Processes	GO:0030182	neuron differentiation	-4.04221	-1.84402	23/714	31391,31717,31791,31883,33239,33458,33916,36384,38059,38863,39293,41118,42367,42509,42865,42896,43146,43690,44858,44861,45328,246493,3771890	peb,sn,PIP82,lz,Pph13,Hrs,eya,Galphaq,Ptpmeg,Ank2,Mob2,FER,ninaE,Usp8,Kal1,crb,boss,chp,sad,sdt,sens,prom,eys
2_Member	GO Biological Processes	GO:0001654	eye development	-3.95995	-1.7833	16/402	31391,31883,33239,33916,35662,39293,39418,39419,42356,42367,42896,43146,43690,45328,246493,3771890	peb,lz,Pph13,eya,so,Mob2,toe,eyg,bnl,ninaE,crb,boss,chp,sens,prom,eys
2_Member	GO Biological Processes	GO:0048880	sensory system development	-3.95995	-1.7833	16/402	31391,31883,33239,33916,35662,39293,39418,39419,42356,42367,42896,43146,43690,45328,246493,3771890	peb,lz,Pph13,eya,so,Mob2,toe,eyg,bnl,ninaE,crb,boss,chp,sens,prom,eys
2_Member	GO Biological Processes	GO:0150063	visual system development	-3.95995	-1.7833	16/402	31391,31883,33239,33916,35662,39293,39418,39419,42356,42367,42896,43146,43690,45328,246493,3771890	peb,lz,Pph13,eya,so,Mob2,toe,eyg,bnl,ninaE,crb,boss,chp,sens,prom,eys
2_Member	GO Biological Processes	GO:0048699	generation of neurons	-3.58438	-1.44831	23/767	31391,31717,31791,31883,33239,33458,33916,36384,38059,38863,39293,41118,42367,42509,42865,42896,43146,43690,44858,44861,45328,246493,3771890	peb,sn,PIP82,lz,Pph13,Hrs,eya,Galphaq,Ptpmeg,Ank2,Mob2,FER,ninaE,Usp8,Kal1,crb,boss,chp,sad,sdt,sens,prom,eys
2_Member	GO Biological Processes	GO:0000902	cell morphogenesis	-2.40634	-0.415018	15/511	31391,31717,33916,35505,36384,38059,38863,39293,41118,42356,42367,42896,44858,45328,3771890	peb,sn,eya,scaf,Galphaq,Ptpmeg,Ank2,Mob2,FER,bnl,ninaE,crb,sad,sens,eys
3_Summary	GO Biological Processes	GO:0050953	sensory perception of light stimulus	-8.92159	-6.25358	8/26	31863,36897,37629,42367,42398,43146,43542,26067050,34012	t,inaC,inaD,ninaE,Rh3,boss,trp,lovit,ninaC
3_Member	GO Biological Processes	GO:0050953	sensory perception of light stimulus	-8.92159	-6.25358	8/26	31863,36897,37629,42367,42398,43146,43542,26067050	t,inaC,inaD,ninaE,Rh3,boss,trp,lovit
3_Member	GO Biological Processes	GO:0007601	visual perception	-6.59187	-4.08523	6/21	31863,42367,42398,43146,43542,26067050	t,ninaE,Rh3,boss,trp,lovit
3_Member	GO Biological Processes	GO:0009589	detection of UV	-4.32691	-2.05683	3/6	34012,42367,42398	ninaC,ninaE,Rh3
3_Member	GO Biological Processes	GO:0009411	response to UV	-2.08287	-0.159146	3/31	34012,42367,42398	ninaC,ninaE,Rh3
4_Summary	GO Biological Processes	GO:0043052	thermotaxis	-7.0431	-4.48903	6/18	31376,31826,36384,40468,41426,42367,246420,31883,38059,3771890,31391,33916,41118,44858,45328,36251,37516,35940,42681,31717,33890,35662,36897,42356,32660,39293,42896	norpA,rdgA,Galphaq,laza,HisCl1,ninaE,CG30054,lz,Ptpmeg,eys,peb,eya,FER,sad,sens,Buffy,GlcT,Rab32,cd,sn,slam,so,inaC,bnl,goe,Mob2,crb
4_Member	GO Biological Processes	GO:0043052	thermotaxis	-7.0431	-4.48903	6/18	31376,31826,36384,40468,41426,42367	norpA,rdgA,Galphaq,laza,HisCl1,ninaE
4_Member	GO Biological Processes	GO:0007200	phospholipase C-activating G protein-coupled receptor signaling pathway	-4.67885	-2.33306	4/13	31376,36384,42367,246420	norpA,Galphaq,ninaE,CG30054
4_Member	GO Biological Processes	GO:0046671	negative regulation of retinal cell programmed cell death	-4.08821	-1.86735	3/7	31376,36384,42367	norpA,Galphaq,ninaE
4_Member	GO Biological Processes	GO:0046673	negative regulation of compound eye retinal cell programmed cell death	-4.08821	-1.86735	3/7	31376,36384,42367	norpA,Galphaq,ninaE
4_Member	GO Biological Processes	GO:0046668	regulation of retinal cell programmed cell death	-4.07039	-1.86477	4/18	31376,31883,36384,42367	norpA,lz,Galphaq,ninaE
4_Member	GO Biological Processes	GO:0046669	regulation of compound eye retinal cell programmed cell death	-4.07039	-1.86477	4/18	31376,31883,36384,42367	norpA,lz,Galphaq,ninaE
4_Member	GO Biological Processes	GO:0009266	response to temperature stimulus	-3.26909	-1.18086	8/137	31376,31826,36384,38059,40468,41426,42367,3771890	norpA,rdgA,Galphaq,Ptpmeg,laza,HisCl1,ninaE,eys
4_Member	GO Biological Processes	GO:0042330	taxis	-2.66946	-0.614236	12/338	31376,31391,31826,33916,36384,38059,40468,41118,41426,42367,44858,45328	norpA,peb,rdgA,eya,Galphaq,Ptpmeg,laza,FER,HisCl1,ninaE,sad,sens
4_Member	GO Biological Processes	GO:0043069	negative regulation of programmed cell death	-2.64375	-0.61188	7/134	31376,33916,36251,36384,37516,42367,45328	norpA,eya,Buffy,Galphaq,GlcT,ninaE,sens
4_Member	GO Biological Processes	GO:0010941	regulation of cell death	-2.24881	-0.279762	10/287	31376,31883,33916,35940,36251,36384,37516,42367,42681,45328	norpA,lz,eya,Rab32,Buffy,Galphaq,GlcT,ninaE,cd,sens
4_Member	GO Biological Processes	GO:0060548	negative regulation of cell death	-2.23403	-0.26931	7/159	31376,33916,36251,36384,37516,42367,45328	norpA,eya,Buffy,Galphaq,GlcT,ninaE,sens
4_Member	GO Biological Processes	GO:0040011	locomotion	-2.16137	-0.209362	17/650	31376,31391,31717,31826,33890,33916,35662,36384,36897,38059,40468,41118,41426,42356,42367,44858,45328	norpA,peb,sn,rdgA,slam,eya,so,Galphaq,inaC,Ptpmeg,laza,FER,HisCl1,bnl,ninaE,sad,sens
4_Member	GO Biological Processes	GO:0051093	negative regulation of developmental process	-2.11216	-0.176541	8/210	31376,32660,33916,36384,39293,42356,42367,42896	norpA,goe,eya,Galphaq,Mob2,bnl,ninaE,crb
5_Summary	GO Biological Processes	GO:0007605	sensory perception of sound	-5.45598	-3.00545	8/68	31826,37629,37724,38863,38993,39982,43542,43683,31376,31863,36384,36897,42367,42398,43146,8673994,26067050,39293,41426	rdgA,inaD,bw,Ank2,Arr2,Ir75a,trp,stops,norpA,t,Galphaq,inaC,ninaE,Rh3,boss,Ir75b,lovit,Mob2,HisCl1
5_Member	GO Biological Processes	GO:0007605	sensory perception of sound	-5.45598	-3.00545	8/68	31826,37629,37724,38863,38993,39982,43542,43683	rdgA,inaD,bw,Ank2,Arr2,Ir75a,trp,stops
5_Member	GO Biological Processes	GO:0007600	sensory perception	-4.90954	-2.52683	17/374	31376,31826,31863,36384,36897,37629,37724,38863,38993,39982,42367,42398,43146,43542,43683,8673994,26067050	norpA,rdgA,t,Galphaq,inaC,inaD,bw,Ank2,Arr2,Ir75a,ninaE,Rh3,boss,trp,stops,Ir75b,lovit
5_Member	GO Biological Processes	GO:0050954	sensory perception of mechanical stimulus	-4.80336	-2.43638	8/83	31826,37629,37724,38863,38993,39982,43542,43683	rdgA,inaD,bw,Ank2,Arr2,Ir75a,trp,stops
5_Member	GO Biological Processes	GO:0050962	detection of light stimulus involved in sensory perception	-3.5661	-1.44831	3/10	36897,37629,43542	inaC,inaD,trp
5_Member	GO Biological Processes	GO:0050877	nervous system process	-3.55945	-1.44774	19/574	31376,31826,31863,36384,36897,37629,37724,38863,38993,39293,39982,41426,42367,42398,43146,43542,43683,8673994,26067050	norpA,rdgA,t,Galphaq,inaC,inaD,bw,Ank2,Arr2,Mob2,Ir75a,HisCl1,ninaE,Rh3,boss,trp,stops,Ir75b,lovit
5_Member	GO Biological Processes	GO:0003008	system process	-2.95121	-0.868659	19/644	31376,31826,31863,36384,36897,37629,37724,38863,38993,39293,39982,41426,42367,42398,43146,43542,43683,8673994,26067050	norpA,rdgA,t,Galphaq,inaC,inaD,bw,Ank2,Arr2,Mob2,Ir75a,HisCl1,ninaE,Rh3,boss,trp,stops,Ir75b,lovit
5_Member	GO Biological Processes	GO:0050906	detection of stimulus involved in sensory perception	-2.06034	-0.140517	6/131	31376,36897,37629,39982,43542,8673994	norpA,inaC,inaD,Ir75a,trp,Ir75b
6_Summary	GO Biological Processes	GO:0048066	developmental pigmentation	-4.49477	-2.19783	7/67	31863,33916,35940,37724,40528,42635,42681	t,eya,Rab32,bw,DhpD,pinta,cd
6_Member	GO Biological Processes	GO:0048066	developmental pigmentation	-4.49477	-2.19783	7/67	31863,33916,35940,37724,40528,42635,42681	t,eya,Rab32,bw,DhpD,pinta,cd
6_Member	GO Biological Processes	GO:0043473	pigmentation	-4.13865	-1.89388	7/76	31863,33916,35940,37724,40528,42635,42681	t,eya,Rab32,bw,DhpD,pinta,cd
6_Member	GO Biological Processes	GO:0006726	eye pigment biosynthetic process	-3.77257	-1.60287	5/39	35940,37724,40528,42635,42681	Rab32,bw,DhpD,pinta,cd
6_Member	GO Biological Processes	GO:0042441	eye pigment metabolic process	-3.66756	-1.51806	5/41	35940,37724,40528,42635,42681	Rab32,bw,DhpD,pinta,cd
6_Member	GO Biological Processes	GO:0043324	pigment metabolic process involved in developmental pigmentation	-3.66756	-1.51806	5/41	35940,37724,40528,42635,42681	Rab32,bw,DhpD,pinta,cd
6_Member	GO Biological Processes	GO:0043474	pigment metabolic process involved in pigmentation	-3.66756	-1.51806	5/41	35940,37724,40528,42635,42681	Rab32,bw,DhpD,pinta,cd
6_Member	GO Biological Processes	GO:0048069	eye pigmentation	-3.47419	-1.36847	5/45	35940,37724,40528,42635,42681	Rab32,bw,DhpD,pinta,cd
6_Member	GO Biological Processes	GO:0046148	pigment biosynthetic process	-2.92766	-0.850716	5/59	35940,37724,40528,42635,42681	Rab32,bw,DhpD,pinta,cd
6_Member	GO Biological Processes	GO:0006727	ommochrome biosynthetic process	-2.63153	-0.61188	3/20	35940,37724,42681	Rab32,bw,cd
6_Member	GO Biological Processes	GO:0008055	ocellus pigment biosynthetic process	-2.63153	-0.61188	3/20	35940,37724,42681	Rab32,bw,cd
6_Member	GO Biological Processes	GO:0033060	ocellus pigmentation	-2.63153	-0.61188	3/20	35940,37724,42681	Rab32,bw,cd
6_Member	GO Biological Processes	GO:0046152	ommochrome metabolic process	-2.63153	-0.61188	3/20	35940,37724,42681	Rab32,bw,cd
6_Member	GO Biological Processes	GO:0046158	ocellus pigment metabolic process	-2.63153	-0.61188	3/20	35940,37724,42681	Rab32,bw,cd
6_Member	GO Biological Processes	GO:0044550	secondary metabolite biosynthetic process	-2.1228	-0.183137	3/30	35940,37724,42681	Rab32,bw,cd
7_Summary	GO Biological Processes	GO:0008594	photoreceptor cell morphogenesis	-4.17495	-1.92191	4/17	31391,42367,42896,45328,35505,41118,44858,44861	peb,ninaE,crb,sens,scaf,FER,sad,sdt
7_Member	GO Biological Processes	GO:0008594	photoreceptor cell morphogenesis	-4.17495	-1.92191	4/17	31391,42367,42896,45328	peb,ninaE,crb,sens
7_Member	GO Biological Processes	GO:0016331	morphogenesis of embryonic epithelium	-2.173	-0.216796	6/124	31391,35505,41118,42896,44858,44861	peb,scaf,FER,crb,sad,sdt
8_Summary	GO Biological Processes	GO:0046847	filopodium assembly	-3.5661	-1.44831	3/10	31717,35698,42356,31883,39419	sn,CG43340,bnl,lz,eyg
8_Member	GO Biological Processes	GO:0046847	filopodium assembly	-3.5661	-1.44831	3/10	31717,35698,42356	sn,CG43340,bnl
8_Member	GO Biological Processes	GO:0007469	antennal development	-2.25236	-0.279762	3/27	31717,31883,39419	sn,lz,eyg
9_Summary	GO Biological Processes	GO:0007215	glutamate receptor signaling pathway	-3.5661	-1.44831	3/10	39982,40412,43146,32056,34038,36384,38863,43806,41426	Ir75a,CG32447,boss,rtv,Slob,Galphaq,Ank2,Ekar,HisCl1
9_Member	GO Biological Processes	GO:0007215	glutamate receptor signaling pathway	-3.5661	-1.44831	3/10	39982,40412,43146	Ir75a,CG32447,boss
9_Member	GO Biological Processes	GO:0050804	modulation of chemical synaptic transmission	-2.45205	-0.451486	7/145	32056,34038,36384,38863,40412,43146,43806	rtv,Slob,Galphaq,Ank2,CG32447,boss,Ekar
9_Member	GO Biological Processes	GO:0099177	regulation of trans-synaptic signaling	-2.45205	-0.451486	7/145	32056,34038,36384,38863,40412,43146,43806	rtv,Slob,Galphaq,Ank2,CG32447,boss,Ekar
9_Member	GO Biological Processes	GO:0042391	regulation of membrane potential	-2.32175	-0.339483	5/81	34038,36384,39982,41426,43806	Slob,Galphaq,Ir75a,HisCl1,Ekar
10_Summary	GO Biological Processes	GO:0006644	phospholipid metabolic process	-2.90041	-0.828995	8/156	31376,31826,32230,32506,35671,40200,40346,40468,36897,35067,36467,37516,44858,32414,36895	norpA,rdgA,Agpat1,Pis,Inos,CG7365,CG9391,laza,inaC,CG6870,GstE14,GlcT,sad,CG9521,CG6472
10_Member	GO Biological Processes	GO:0006644	phospholipid metabolic process	-2.90041	-0.828995	8/156	31376,31826,32230,32506,35671,40200,40346,40468	norpA,rdgA,Agpat1,Pis,Inos,CG7365,CG9391,laza
10_Member	KEGG Pathway	dme04070	Phosphatidylinositol signaling system - Drosophila melanogaster (fruit fly)	-2.86214	-0.796189	5/61	31376,31826,32506,36897,40346	norpA,rdgA,Pis,inaC,CG9391
10_Member	GO Biological Processes	GO:0008610	lipid biosynthetic process	-2.76493	-0.704375	10/243	31376,31826,32230,32506,35067,35671,36467,37516,40346,44858	norpA,rdgA,Agpat1,Pis,CG6870,Inos,GstE14,GlcT,CG9391,sad
10_Member	GO Biological Processes	GO:0008654	phospholipid biosynthetic process	-2.63187	-0.61188	6/100	31376,31826,32230,32506,35671,40346	norpA,rdgA,Agpat1,Pis,Inos,CG9391
10_Member	KEGG Pathway	dme00562	Inositol phosphate metabolism - Drosophila melanogaster (fruit fly)	-2.47111	-0.461111	4/46	31376,32506,35671,40346	norpA,Pis,Inos,CG9391
10_Member	GO Biological Processes	GO:0006629	lipid metabolic process	-2.03101	-0.115046	14/510	31376,31826,32230,32414,32506,35067,35671,36467,36895,37516,40200,40346,40468,44858	norpA,rdgA,Agpat1,CG9521,Pis,CG6870,Inos,GstE14,CG6472,GlcT,CG7365,CG9391,laza,sad
11_Summary	KEGG Pathway	dme00561	Glycerolipid metabolism - Drosophila melanogaster (fruit fly)	-2.6167	-0.601897	4/42	31826,32230,40468,40946	rdgA,Agpat1,laza,CG2767
11_Member	KEGG Pathway	dme00561	Glycerolipid metabolism - Drosophila melanogaster (fruit fly)	-2.6167	-0.601897	4/42	31826,32230,40468,40946	rdgA,Agpat1,laza,CG2767
12_Summary	GO Biological Processes	GO:0008202	steroid metabolic process	-2.24887	-0.279762	4/53	32414,35067,36467,44858,42681	CG9521,CG6870,GstE14,sad,cd
12_Member	GO Biological Processes	GO:0008202	steroid metabolic process	-2.24887	-0.279762	4/53	32414,35067,36467,44858	CG9521,CG6870,GstE14,sad
12_Member	GO Biological Processes	GO:0042180	cellular ketone metabolic process	-2.13693	-0.193191	4/57	32414,36467,42681,44858	CG9521,GstE14,cd,sad
12_Member	GO Biological Processes	GO:0006694	steroid biosynthetic process	-2.08287	-0.159146	3/31	35067,36467,44858	CG6870,GstE14,sad
13_Summary	KEGG Pathway	dme00600	Sphingolipid metabolism - Drosophila melanogaster (fruit fly)	-2.08287	-0.159146	3/31	37516,40468,41457	GlcT,laza,Ect3
13_Member	KEGG Pathway	dme00600	Sphingolipid metabolism - Drosophila melanogaster (fruit fly)	-2.08287	-0.159146	3/31	37516,40468,41457	GlcT,laza,Ect3
14_Summary	GO Biological Processes	GO:0043161	proteasome-mediated ubiquitin-dependent protein catabolic process	-2.01918	-0.107047	8/218	36129,37763,37897,39351,39885,40621,3885633,12798588	CG7220,CG15800,CG42383,Rpt4R,sinah,Prosbeta2R2,CG34025,CG43089
14_Member	GO Biological Processes	GO:0043161	proteasome-mediated ubiquitin-dependent protein catabolic process	-2.01918	-0.107047	8/218	36129,37763,37897,39351,39885,40621,3885633,12798588	CG7220,CG15800,CG42383,Rpt4R,sinah,Prosbeta2R2,CG34025,CG43089
